# Single-step in vitro ribosome reconstitution mediated by two GTPase factors, EngA and ObgE

**DOI:** 10.1101/2024.10.17.618970

**Authors:** Aya Sato, Weng Yu Lai, Yusuke Sakai, Keiko Masuda, Yoshihiro Shimizu

**Affiliations:** Laboratory for Cell-Free Protein Synthesis, RIKEN Center for Biosystems Dynamics research (BDR), Kobe, Hyogo 650-0047, Japan; Graduate School of Frontier Biosciences, The University of Osaka, Osaka 565-0871, Japan; Laboratory of Nucleic Acid Nanotechnology, Institute for Quantitative Biosciences, The University of Tokyo, Tokyo, Japan; Department of Medical Biochemistry and Biophysics, Karolinska Institutet, Stockholm, Sweden

## Abstract

When bacterial ribosomes are assembled in vitro, manipulation of incubation temperature and magnesium ion concentration have been an essential procedure, which is a crucial step for the assembly of active large subunits. The present study tackles with this issue to develop a single-step procedure, which can be performed in a near-physiological condition, where cell-free protein synthesis is active. We found that GTPase factors EngA and ObgE can complement the changes in temperature and magnesium ion concentrations. In the presence of these factors, both the ribosome assembly and translation processes were successfully integrated in the reconstituted cell-free protein synthesis system. Furthermore, we found that these GTPase factors can reassemble the ribosomes to an active state, whose structure was disrupted by EDTA chelation of magnesium ions, indicating that these two factors can reversibly induce the ribosome structure to an intact state. The findings are essential for the bottom-up construction of synthetic cells.

## Supplementary Data 2 for "Single-step in vitro ribosome reconstitution mediated by two GTPase factors, EngA and ObgE"

### Sheet: Proteins
Checked	Accession	Description	Coverage [%]	# Peptides	# Unique Peptides	MW [kDa]	calc. pI	# PSMs	Abundances (Grouped): 1	Abundances (Grouped): 2	Abundances (Grouped): 3	Abundances (Grouped): 4	Abundance: F5: Sample, 1	Abundance: F6: Sample, 1	Abundance: F7: Sample, 2	Abundance: F8: Sample, 2	Abundance: F9: Sample, 3	Abundance: F10: Sample, 3	Abundance: F11: Sample, 4	Abundance: F12: Sample, 4
FALSE	P0CE47	Elongation factor Tu 1 [OS=Escherichia coli K-12]	87	29	29	43.3	5.45	904	161	125.9	98.2	14.9	1.85484e+09	2.13216e+09	1.73532e+09	1.39353e+09	1.18022e+09	1.24846e+09	1.83853e+08	1.85373e+08
	Positions in Master Proteins	Sequence	Modifications	# Missed Cleavages	PSM Charge (by Search Engine): Sequest HT	PSM m/z [Da] (by Search Engine): Sequest HT	PSM RT [min] (by Search Engine): Sequest HT	# PSMs	Abundances (Grouped): 1	Abundances (Grouped): 2	Abundances (Grouped): 3	Abundances (Grouped): 4	Abundance: F5: Sample, 1	Abundance: F6: Sample, 1	Abundance: F7: Sample, 2	Abundance: F8: Sample, 2	Abundance: F9: Sample, 3	Abundance: F10: Sample, 3	Abundance: F11: Sample, 4	Abundance: F12: Sample, 4
	P0CE47 [118-124]	EHILLGR		0	2	419.251	31.3013	30	159	130.4	98.5	12.1	70807544	81623768	68384544	56851688	45701676	48465988	5.45631e+06	6.08922e+06
	P0CE47 [125-137]	QVGVPYIIVFLNK		0	2	745.442	69.2695	24	216.6	77.9	89.8	15.8	2.64517e+07	31546502	1.15747e+07	9.33453e+06	1.21301e+07	1.18176e+07	2.34595e+06	1.88491e+06
	P0CE47 [138-155]	CDMVDDEELLELVEMEVR	1xCarbamidomethyl [C1]	0	2	1112.5	75.6074	12	263.8	66.8	56	13.5	2.20503e+06	2.93935e+06	739352	561510	522093	560113	163234	103479
	P0CE47 [138-155]	CDMVDDEELLELVEMEVR	1xCarbamidomethyl [C1]; 1xOxidation [M]	0	2	1120.49	73.1889	22	221.3	94.8	68	15.9	3925094	5171044	2.12124e+06	1.7567e+06	1.24803e+06	1.53326e+06	402941	259044
	P0CE47 [138-155]	CDMVDDEELLELVEMEVR	1xCarbamidomethyl [C1]; 2xOxidation [M3; M15]	0	3	752.663	71.3936	15	183.3	93.4	100.7	22.6	2.4847e+06	3.34344e+06	1.58859e+06	1.35865e+06	1.41151e+06	1775563	414100	305452
	P0CE47 [156-172]	ELLSQYDFPGDDTPIVR		0	2	982.983	56.6675	32	178.4	114.5	90.6	16.5	4.12199e+07	49225263	3.41624e+07	24482817	2.14906e+07	2.43471e+07	4.58973e+06	3.77875e+06
	P0CE47 [178-188]	ALEGDAEWEAK		0	2	609.785	38.0065	17	169.6	120.2	97	13.3	67321904	74386024	57114908	44014336	38765988	42226468	5440765	5653777
	P0CE47 [189-205]	ILELAGFLDSYIPEPER		0	2	981.514	72.5541	25	210.4	96.1	76.6	16.9	4.90214e+07	6.30158e+07	2.9398e+07	2.19457e+07	1.88328e+07	2.17644e+07	5.57136e+06	3.56931e+06
	P0CE47 [206-224]	AIDKPFLLPIEDVFSISGR		0	3	706.393	70.3549	31	200.5	110.4	72.5	16.7	9.41223e+07	1.15498e+08	5.66014e+07	5.81933e+07	3.36641e+07	4.21957e+07	1.00334e+07	7.49789e+06
	P0CE47 [239-249]	VGEEVEIVGIK		0	2	586.332	45.3907	26	166.1	121.6	98.3	13.9	163880512	180678848	147048336	107896944	100332768	103399256	14352067	14539719
	P0CE47 [254-263]	STCTGVEMFR	1xCarbamidomethyl [C3]	0	2	594.262	41.1696	12	178	117.6	94.2	10.2	22939332	28461812	18835570	15139693	13295255	13750418	1.39455e+06	1.53585e+06
	P0CE47 [254-263]	STCTGVEMFR	1xCarbamidomethyl [C3]; 1xOxidation [M8]	0	2	602.26	33.8741	26	144.6	149.3	96.7	9.4	41901402	43713566	48511104	40241784	28352947	28905779	2.60553e+06	2.97642e+06
	P0CE47 [254-264]	STCTGVEMFRK	1xCarbamidomethyl [C3]	1	2	658.308	34.8247	4	250.6	53.9	78.6	16.9	3.70681e+06	4.35517e+06	1.00611e+06	741154	1.22952e+06	1.29233e+06	248831	294128
	P0CE47 [254-264]	STCTGVEMFRK	1xCarbamidomethyl [C3]; 1xOxidation [M8]	1	3	444.541	28.6999	1	213.4	80.3	89.6	16.7	3.27392e+06	3.70248e+06	1.45007e+06	1.18318e+06	1.50299e+06	1.42385e+06	253166	293962
	P0CE47 [26-38]	TTLTAAITTVLAK		0	2	652.396	61.6695	48	156.7	126.3	103.2	13.9	2.22484e+08	2.47901e+08	2.12161e+08	1.68849e+08	1.46305e+08	1.63395e+08	2.13934e+07	2.02626e+07
	P0CE47 [264-270]	KLLDEGR		1	2	415.74	24.3229	17	164	125.3	97.3	13.4	15029305	16296768	13012398	10994880	8961844	9616147	1.29362e+06	1.26468e+06
	P0CE47 [265-270]	LLDEGR		0	2	351.693	25.3254	8	96.2	169.1	119.4	15.3	14458549	21206340	34005284	27871450	22631528	20877272	2476822	3.12868e+06
	P0CE47 [271-280]	AGENVGVLLR		0	2	514.299	42.9875	31	168.7	119.9	97.9	13.5	1.49092e+08	161064256	118318656	1.02431e+08	91004432	88876560	12013330	12870770
	P0CE47 [290-304]	GQVLAKPGTIKPHTK		0	3	525.651	24.0601	43	187.9	94.8	100.1	17.2	4.86125e+07	5.22347e+07	2.87885e+07	2.24569e+07	2.63692e+07	2.73244e+07	4.22733e+06	5.01681e+06
	P0CE47 [305-314]	FESEVYILSK		0	2	607.819	48.0457	21	152.1	128.2	103.6	16.1	120361560	118734592	107609568	94342032	77047184	85956776	13049145	12271618
	P0CE47 [305-319]	FESEVYILSKDEGGR		1	3	576.953	44.9279	9	289.5	7	66.9	36.6	2.95203e+06	3.07024e+06	90877.3	58726.5	709570	681434	364458	398581
	P0CE47 [320-325]	HTPFFK		0	2	388.708	31.697	17	173.6	123.6	90.6	12.2	79546544	92402696	66162576	56317592	44349856	45089856	5.53379e+06	6523798
	P0CE47 [326-334]	GYRPQFYFR		0	3	411.877	44.3851	29	198.9	100.8	89	11.4	52356301	60382336	32284194	2.51355e+07	25348842	24955006	2.99539e+06	3.44937e+06
	P0CE47 [335-358]	TTDVTGTIELPEGVEMVMPGDNIK		0	2	1273.62	62.5432	12	200.9	79	101.7	18.5	12040611	1.47394e+07	6.03715e+06	4.54133e+06	6.21873e+06	7.31125e+06	1.40018e+06	1.07467e+06
	P0CE47 [335-358]	TTDVTGTIELPEGVEMVMPGDNIK	1xOxidation [M]	0	3	854.747	58.385	26	166.9	113.2	102.2	17.7	1.26725e+07	14249926	1.03696e+07	8.01843e+06	7.57553e+06	8.9448e+06	1.59892e+06	1.26656e+06
	P0CE47 [335-358]	TTDVTGTIELPEGVEMVMPGDNIK	2xOxidation [M16; M18]	0	2	1289.62	53.1556	11	152	119	109.9	19.1	2.31881e+07	25331965	2.17432e+07	16555414	1.73197e+07	17714689	3.03249e+06	3.04111e+06
	P0CE47 [359-374]	MVVTLIHPIAMDDGLR		0	2	890.976	55.5583	15	224.4	60.1	97	18.5	28017031	35541642	9.88408e+06	7.23274e+06	1.27649e+07	1.4568e+07	2.7752e+06	2.43547e+06
	P0CE47 [359-374]	MVVTLIHPIAMDDGLR	1xOxidation [M]	0	3	599.653	52.4749	45	179	105.9	98.8	16.3	4.95472e+07	6.33708e+07	3.8743e+07	2.83994e+07	2.85946e+07	3.34732e+07	5.20806e+06	4.98601e+06
	P0CE47 [359-374]	MVVTLIHPIAMDDGLR	2xOxidation [M1; M11]	0	3	604.983	47.6288	24	156.6	132.2	97.4	13.8	7.1835e+07	8.14743e+07	7.00427e+07	5.95878e+07	4.46779e+07	5.06683e+07	6.63442e+06	6.83143e+06
	P0CE47 [383-391]	TVGAGVVAK		0	2	401.245	25.4885	19	109	161	115.2	14.8	33211136	54939356	69616464	57146852	46211696	44114864	5.14135e+06	6.56606e+06
	P0CE47 [39-45]	TYGGAAR		0	2	348.177	19.3675	7	43.2	181.2	155.6	19.9	2.65528e+06	3.74002e+06	14645574	11910100	11353214	11326419	1.28786e+06	1.63805e+06
	P0CE47 [46-57]	AFDQIDNAPEEK		0	2	688.819	36.218	21	156.9	129	99.9	14.2	1.1729e+08	1.34013e+08	1.15944e+08	9.15561e+07	8.01705e+07	7.9532e+07	1.04127e+07	1.22903e+07
	P0CE47 [46-59]	AFDQIDNAPEEKAR		1	3	535.263	33.4418	1	78.6	246.8	61.6	13	251586	312670	996611	778860	219790	219777	41417.6	51930.9
	P0CE47 [60-75]	GITINTSHVEYDTPTR		0	2	902.446	39.5509	58	159.3	127.1	99.8	13.8	1.40646e+08	1.61931e+08	1.39172e+08	1.04157e+08	9.08527e+07	9.83495e+07	1.25403e+07	1.36545e+07
	P0CE47 [76-90]	HYAHVDCPGHADYVK	1xCarbamidomethyl [C7]	0	4	442.952	27.2166	16	128.8	136.9	113.4	20.8	3.08e+07	3.82866e+07	4.55347e+07	2.92556e+07	3.04903e+07	2.99634e+07	5.26385e+06	5.85234e+06
	P0CE47 [9-25]	TKPHVNVGTIGHVDHGK		0	3	599.322	25.8602	30	16.4	271.7	86.5	25.4	3.67986e+06	4.49806e+06	73851448	6.16749e+07	23046982	2.00567e+07	5.55451e+06	7.181e+06
	P0CE47 [91-117]	NMITGAAQMDGAILVVAATDGPMPQTR		0	3	910.453	67.4567	16	193.2	93.1	77.2	36.4	3.83547e+06	6.55872e+06	3.06669e+06	1.90338e+06	2.14686e+06	1.87256e+06	1.15761e+06	772581
	P0CE47 [91-117]	NMITGAAQMDGAILVVAATDGPMPQTR	1xOxidation [M]	0	3	915.782	63.057	39	157.3	108.1	100.9	33.6	6.82456e+06	8.92172e+06	6.35751e+06	4.52358e+06	4.51614e+06	5.54637e+06	2.07351e+06	1.33873e+06
	P0CE47 [91-117]	NMITGAAQMDGAILVVAATDGPMPQTR	2xOxidation [M9; M]	0	3	921.116	58.7749	42	151.8	122	100.9	25.3	8.61623e+06	1.08561e+07	8.99398e+06	6.7246e+06	6.17722e+06	6.69509e+06	1.88624e+06	1.37353e+06
	P0CE47 [91-117]	NMITGAAQMDGAILVVAATDGPMPQTR	3xOxidation [M2; M9; M23]	0	3	926.448	55.9489	22	167.2	115.9	101	15.8	1.1576e+07	1.24423e+07	9.34724e+06	7.40431e+06	6.67567e+06	7.87608e+06	1.2255e+06	1.05027e+06
FALSE	strep-sfGFP	strep-sfGFP	93	25	25	29.2	6.4	821	271.4	127.9	0.5	0.3	8.00501e+09	9.18347e+09	4.47784e+09	3.64503e+09	2.05012e+07	1.00898e+07	1.21207e+07	6.13436e+06
	Positions in Master Proteins	Sequence	Modifications	# Missed Cleavages	PSM Charge (by Search Engine): Sequest HT	PSM m/z [Da] (by Search Engine): Sequest HT	PSM RT [min] (by Search Engine): Sequest HT	# PSMs	Abundances (Grouped): 1	Abundances (Grouped): 2	Abundances (Grouped): 3	Abundances (Grouped): 4	Abundance: F5: Sample, 1	Abundance: F6: Sample, 1	Abundance: F7: Sample, 2	Abundance: F8: Sample, 2	Abundance: F9: Sample, 3	Abundance: F10: Sample, 3	Abundance: F11: Sample, 4	Abundance: F12: Sample, 4
	strep-sfGFP [1-12]	MASTWSHPQFEK		0	3	483.56	38.2389	8	169	31			1.72123e+07	2.13729e+07	4.23245e+06	2.91497e+06
	strep-sfGFP [1-12]	MASTWSHPQFEK	1xOxidation [M1]	0	3	488.89	35.9244	19	145.9	54.1			3.56897e+07	4.11825e+07	1.68272e+07	1.19797e+07
	strep-sfGFP [101-106]	RHDFFK		1	2	425.222	26.7834	1	243.7	156	0.3	0	56722540	56423668	38391596	34155484	125511	44965.6	10453.3
	strep-sfGFP [107-117]	SAMPEGYVQER		0	2	633.792	35.8459	28	223.1	76.8	0.1		2.14792e+08	2.4626e+08	97405448	6.43808e+07	99488.9	77953.6
	strep-sfGFP [107-117]	SAMPEGYVQER	1xOxidation [M3]	0	2	641.79	31.1488	63	267	132.8	0.2	0	6.32133e+08	7.28661e+08	3.89816e+08	292212425	440748	368694	60287	61524.1
	strep-sfGFP [118-128]	TISFKDDGTYK		1	2	637.816	34.6241	30	339.2	60.6	0.1	0	2.25424e+08	2.6334e+08	5.11326e+07	3.70476e+07	135825	75997	8648.98	6564.83
	strep-sfGFP [123-128]	DDGTYK		0	1	698.298	18.7616	5	108.9	91.1			1.64697e+06	1.90717e+06	489917	4.48473e+06
	strep-sfGFP [13-24]	LEVLFQGPHMSK		0	2	693.365	45.9992	36	303.1	96.6	0.3	0	588834528	680572080	220359008	184852910	821464	394164	72502	41144.2
	strep-sfGFP [13-24]	LEVLFQGPHMSK	1xOxidation [M10]	0	2	701.363	41.7503	100	239.8	159.5	0.6	0.1	7.47533e+08	7.98231e+08	5.59401e+08	4.71797e+08	2.55247e+06	1.32755e+06	325561	173382
	strep-sfGFP [131-143]	AEVKFEGDTLVNR		1	2	739.387	39.5974	4	199.1	0.9			9.85856e+06	1.16929e+07	75479	34626.6
	strep-sfGFP [135-143]	FEGDTLVNR		0	2	525.765	36.6213	79	265.5	134.2	0.3	0	1.62013e+09	1.88233e+09	9.89157e+08	7.87811e+08	2.53815e+06	1.27589e+06	257866	169080
	strep-sfGFP [148-161]	GIDFKEDGNILGHK		1	2	771.898	42.0313	99	298.5	101.2	0.2	0	1.13295e+09	1.27055e+09	4.32316e+08	3.82753e+08	1.31075e+06	759281	193703	95893.4
	strep-sfGFP [153-161]	EDGNILGHK		0	2	491.751	26.63	42	241.1	158.7	0.2	0	3.37409e+08	3.95108e+08	2.58692e+08	2.23448e+08	260141	210871	28437.4	21938.6
	strep-sfGFP [162-177]	LEYNFNSHNVYITADK		0	3	643.313	46.9076	77	295.5	103.9	0.5	0.2	1.23183e+09	1.37899e+09	5.09195e+08	4.12293e+08	3.50937e+06	1.39571e+06	923977	543219
	strep-sfGFP [162-179]	LEYNFNSHNVYITADKQK		1	3	728.697	42.1036	6	178.8	21.2			1.12999e+07	1.4287e+07	1.63312e+06	1.38364e+06
	strep-sfGFP [188-230]	IRHNVEDGSVQLADHYQQNTPIGDGPVLLPDNHYLSTQSVLSK		1	4	1189.6	52.4214	2	116.8	277.1	3.2	2.9	6.1093e+06	6062328	16324710	12763619	276199	103218	145739	156781
	strep-sfGFP [190-230]	HNVEDGSVQLADHYQQNTPIGDGPVLLPDNHYLSTQSVLSK		0	4	1122.3	54.1364	27	285.3	112.1	1	1.6	4.23573e+08	4.64659e+08	2.03386e+08	1.49318e+08	2.2315e+06	1.04711e+06	3.86292e+06	1.55935e+06
	strep-sfGFP [236-259]	RDHMVLLEFVTAAGITHGMDELYK		1	4	687.348	66.533	3	67.7	310.6	14.5	7.2	94301.5	165039	652768	502578	26821.4		13217.9
	strep-sfGFP [236-259]	RDHMVLLEFVTAAGITHGMDELYK	1xOxidation [M]	1	4	691.347	62.7921	3	35.6	348.4	7.1	8.9	226416	245997	2959037	1.8035e+06	74200.6	29498.8	91039.4	38371.8
	strep-sfGFP [236-259]	RDHMVLLEFVTAAGITHGMDELYK	2xOxidation [M4; M19]	1	4	695.346	57.01	8	16.2	367.4	9.6	6.8	166344	158126	4072065	3315823	152867	60294.3	113203	40500
	strep-sfGFP [237-259]	DHMVLLEFVTAAGITHGMDELYK		0	3	864.094	71.3346	8	184.3	206.2	4.8	4.8	954285	1.43206e+06	1.54647e+06	1.10656e+06	56255.9	16306.3	47254.7	19288.1
	strep-sfGFP [237-259]	DHMVLLEFVTAAGITHGMDELYK	1xOxidation [M]	0	3	869.426	67.3282	15	138.7	247.9	7.4	6	1.73341e+06	2.41867e+06	4.31368e+06	3.10591e+06	200694	59012.9	108580	72814.1
	strep-sfGFP [237-259]	DHMVLLEFVTAAGITHGMDELYK	2xOxidation [M3; M18]	0	3	874.758	61.7027	8	101.1	281.2	10.9	6.7	1.95449e+06	2.45489e+06	6880818	5.39621e+06	383466	146312	201259	105588
	strep-sfGFP [25-47]	GEELFTGVVPILVELDGDVNGHK		0	2	1219.13	74.3046	76	280.9	115.1	1.8	2.2	4.73792e+08	5.75997e+08	2.35735e+08	1.9424e+08	4.81223e+06	2.36706e+06	5.60759e+06	3.0131e+06
	strep-sfGFP [48-62]	FSVRGEGEGDATNGK		1	3	508.575	28.0953	1	115.8	84.2			170045	189529	150282	113441
	strep-sfGFP [52-62]	GEGEGDATNGK		0	2	517.723	17.6461	1	56.3	243.4	0.3		5669051	9056827	26030704	36845864	51010.5	37590.5
	strep-sfGFP [52-66]	GEGEGDATNGKLTLK		1	3	497.255	30.7997	1	168.2	31.8			342485	407772	68612.1	72487.8
	strep-sfGFP [67-73]	FICTTGK	1xCarbamidomethyl [C3]	0	2	413.709	26.3274	41	173.3	226.5	0.2	0	1.77876e+08	2.58313e+08	3.11778e+08	2.51845e+08	300668	208985	21145.5	15822.1
	strep-sfGFP [67-94]	FICTTGKLPVPWPTLVTTLTYGVQCFSR	2xCarbamidomethyl [C3; C25]	1	3	1081.56	77.8172	8	221.8	160.3	11.6	6.2	526529	715564	686355	286720	32101.2		17233.5
	strep-sfGFP [74-94]	LPVPWPTLVTTLTYGVQCFSR	1xCarbamidomethyl [C18]	0	3	812.432	81.9877	2	72.4	127.6			84421.9	135076	188061
	strep-sfGFP [95-100]	YPDHMK		0	2	395.682	22.2664	13	165.1	134.8	0.1		27019410	47038668	34744832	24392940	29317.5	24591.6
	strep-sfGFP [95-100]	YPDHMK	1xOxidation [M5]	0	2	403.678	18.7023	4	115.5	284.1	0.4	0.1	20859982	22490456	58906600	48146428	79903.2	58752.7	10077.1
	strep-sfGFP [95-101]	YPDHMKR	1xOxidation [M5]	1	3	321.488	17.9437	3	132.3	67.7			397069	621070	290845	222265
FALSE	C4ZUJ5	Elongation factor G [OS=Escherichia coli BW2952]	71	36	36	77.5	5.38	385	190.6	128.6	59.2	21.7	1.45108e+08	1.71101e+08	1.19012e+08	9.49374e+07	4.70656e+07	5.0878e+07	1.82468e+07	1.7574e+07
	Positions in Master Proteins	Sequence	Modifications	# Missed Cleavages	PSM Charge (by Search Engine): Sequest HT	PSM m/z [Da] (by Search Engine): Sequest HT	PSM RT [min] (by Search Engine): Sequest HT	# PSMs	Abundances (Grouped): 1	Abundances (Grouped): 2	Abundances (Grouped): 3	Abundances (Grouped): 4	Abundance: F5: Sample, 1	Abundance: F6: Sample, 1	Abundance: F7: Sample, 2	Abundance: F8: Sample, 2	Abundance: F9: Sample, 3	Abundance: F10: Sample, 3	Abundance: F11: Sample, 4	Abundance: F12: Sample, 4
	C4ZUJ5 [105-128]	VLDGAVMVYCAVGGVQPQSETVWR	1xCarbamidomethyl [C10]	0	3	874.434	63.2163	1	193.4	59.5	47.1		264145	409380	110028	93190.9		80080.8
	C4ZUJ5 [105-128]	VLDGAVMVYCAVGGVQPQSETVWR	1xOxidation [M7]; 1xCarbamidomethyl [C10]	0	3	879.765	57.5229	1	161.6	92.4	46		201184	213176	139091	100765	71084.4	48754.9
	C4ZUJ5 [12-23]	NIGISAHIDAGK		0	2	598.325	35.1068	10	192.9	142	48.7	16.4	6571832	6.97438e+06	5.68232e+06	4.3719e+06	1.65238e+06	1.766e+06	553617	599480
	C4ZUJ5 [147-153]	MGANFLK	1xOxidation [M1]	0	2	398.705	33.3963	3	180.5	138.2	62.7	18.7	1.31562e+06	1592028	1.23594e+06	993773	507218	498410	149744
	C4ZUJ5 [154-159]	VVNQIK		0	2	350.721	21.3285	9	77.4	217.6	82.5	22.5	566992	771662	2.01912e+06	1.71307e+06	680434	729999	159123	233034
	C4ZUJ5 [162-187]	LGANPVPLQLAIGAEEHFTGVVDLVK		0	3	896.497	73.9932	6	188.5	115.3	57.7	38.5	2810886	6.07492e+06	2.99231e+06	2.13535e+06	1.18865e+06	1.34405e+06	1.0788e+06	661816
	C4ZUJ5 [237-249]	YLGGEELTEAEIK		0	2	726.366	46.0512	7	186.4	132.8	60	20.8	7.73862e+06	8597216	6416378	5.2656e+06	2522298	2.73385e+06	930756	886687
	C4ZUJ5 [256-271]	VLNNEIILVTCGSAFK	1xCarbamidomethyl [C11]	0	2	889.48	57.9712	10	207	118.6	56.6	17.8	3.05482e+06	3.12929e+06	1.98648e+06	1.57921e+06	765653	934983	283573	249942
	C4ZUJ5 [30-39]	ILFYTGVNHK		0	2	596.33	41.2021	11	200	121.6	58.9	19.5	5270443	6.05686e+06	4.13267e+06	2.85594e+06	1.66283e+06	1668117	535660	567321
	C4ZUJ5 [310-323]	HASDDEPFSALAFK		0	2	767.862	50.5577	25	188.2	129.9	59.8	22.2	3.69267e+06	4.32096e+06	3.10509e+06	2.44764e+06	1.18368e+06	1.36069e+06	508449	435175
	C4ZUJ5 [324-337]	IATDPFVGNLTFFR		0	2	799.422	65.5679	9	213.7	108.3	54.3	23.7	4249465	4692257	2.52249e+06	2.03014e+06	1.11459e+06	1.1544e+06	499925	489263
	C4ZUJ5 [338-354]	VYSGVVNSGDTVLNSVK		0	2	869.456	47.6118	11	211.2	121.7	49.6	17.5	8.32422e+06	9.88679e+06	5.81215e+06	4.70609e+06	2.04126e+06	2.22089e+06	763175	743176
	C4ZUJ5 [363-370]	IVQMHANK		0	2	470.754	21.0273	1	132.1	163	81.1	23.9	554622	880876	893490	832167	363224	506379	123756	128721
	C4ZUJ5 [363-370]	IVQMHANK	1xOxidation [M4]	0	2	478.753	17.1237	2	54.6	210.3	105	30.1	165221	189341	761662	609229	342406	337494	86772.4	109602
	C4ZUJ5 [379-389]	AGDIAAAIGLK		0	2	500.296	48.4801	8	193.6	121.3	64.8	20.3	7184460	8024735	4697131	4813043	2.61354e+06	2.47179e+06	815742	775828
	C4ZUJ5 [390-408]	DVTTGDTLCDPDAPIILER	1xCarbamidomethyl [C9]	0	2	1051.01	54.2583	12	176.8	147.3	56.8	19.2	2.33732e+06	2.60656e+06	2.28233e+06	1.85205e+06	709747	885570	262104	272930
	C4ZUJ5 [40-59]	IGEVHDGAATMDWMEQEQER		0	3	778.002	47.5976	6	259.5	71.8	49.8	19	1.02007e+06	1.35192e+06	362406	291312	207577	244503	81039.6	90798.5
	C4ZUJ5 [40-59]	IGEVHDGAATMDWMEQEQER	1xOxidation [M]	0	3	783.336	41.1254	7	195.4	127.2	56.3	21.1	578102	769680	490530	384177	176426	209194	72786.9	71314.5
	C4ZUJ5 [40-59]	IGEVHDGAATMDWMEQEQER	2xOxidation [M11; M14]	0	3	788.667	37.0899	4	186.5	123.4	68.6	21.4	1237028	1.51715e+06	1.03852e+06	791332	500729	507592	158218	155653
	C4ZUJ5 [409-423]	MEFPEPVISIAVEPK		0	2	843.446	60.8606	6	236.3	91.9	52.5	19.3	2364753	3.21418e+06	1.34061e+06	857634	566751	662101	223093	227611
	C4ZUJ5 [409-423]	MEFPEPVISIAVEPK	1xOxidation [M1]	0	2	851.441	56.2264	8	188.9	135.1	55.5	20.5	2832008	3.19228e+06	2.50349e+06	1.84634e+06	825778	945711	300078	353142
	C4ZUJ5 [431-437]	MGLALGR		0	2	359.208	38.4588	1	225.4	84.6	66.5	23.5	1.21313e+06	1.51998e+06	639720	405484	380128	421733	148617	135304
	C4ZUJ5 [431-437]	MGLALGR	1xOxidation [M1]	0	2	367.206	32.5005	3	189.7	131.4	59.1	19.8	1.26287e+06	1.42799e+06	1.03049e+06	838664	422721	413837	137851	142579
	C4ZUJ5 [447-472]	VWTDEESNQTIIAGMGELHLDIIVDR		0	3	985.49	67.9067	1	167.3	47	70.3	115.5	35603.4	123227	16186.7	21362.3	22528.4	34356.9	47986.2	43609.3
	C4ZUJ5 [475-491]	REFNVEANVGKPQVAYR		1	4	495.014	38.0212	17	202	117.2	57.7	23.1	4.47121e+06	5.54962e+06	3.41047e+06	2.44966e+06	1.35028e+06	1.49637e+06	561338	576852
	C4ZUJ5 [476-491]	EFNVEANVGKPQVAYR		0	3	607.648	41.8333	9	200.6	126	55.3	18.1	4.41245e+06	5.24102e+06	3.35792e+06	2.71789e+06	1.27465e+06	1.37863e+06	405738	461421
	C4ZUJ5 [498-504]	VTDVEGK		0	2	374.197	19.8429	2	49.5	230.4	94.9	25.1	266627	366421	1.4911e+06	1.41862e+06	625747	573838	133758	187292
	C4ZUJ5 [513-532]	GQYGHVVIDMYPLEPGSNPK		0	3	734.361	51.2609	7	234.5	85.5	54.4	25.7	2.22768e+06	2800766	1015016	816619	486044	691270	289116	258465
	C4ZUJ5 [513-532]	GQYGHVVIDMYPLEPGSNPK	1xOxidation [M10]	0	3	739.692	45.495	12	189.1	137.6	53.9	19.5	3638823	3.80212e+06	3229189	2.26935e+06	1.01594e+06	1.10522e+06	388882	378329
	C4ZUJ5 [533-541]	GYEFINDIK		0	2	549.778	48.5889	13	179.8	140.7	58.2	21.3	5849424	5938419	4866993	4366905	1.89723e+06	1.91716e+06	734380	666766
	C4ZUJ5 [542-555]	GGVIPGEYIPAVDK		0	2	707.883	49.6017	12	189.1	124.3	62.6	24.1	2.98937e+06	3262341	2329177	1.80865e+06	968869	1.10155e+06	407786	388151
	C4ZUJ5 [556-562]	GIQEQLK		0	2	408.235	28.645	4	169.8	155	57.3	17.9	2.74214e+06	3.769e+06	3265534	2639816	1.10783e+06	1.06272e+06	324503	353588
	C4ZUJ5 [563-577]	AGPLAGYPVVDMGIR		0	2	758.403	55.9871	7	223.7	100.7	54.3	21.3	1.9439e+06	2.43543e+06	1073624	892868	521873	535053	218052	196365
	C4ZUJ5 [563-577]	AGPLAGYPVVDMGIR	1xOxidation [M12]	0	2	766.401	49.8749	9	180.3	137.7	59.9	22	2.16456e+06	2.22807e+06	1832206	1535805	710314	750161	275482	261313
	C4ZUJ5 [578-594]	LHFGSYHDVDSSELAFK		0	3	651.311	47.097	24	195.2	132.1	50	22.7	6.56588e+06	8.01376e+06	5.4567e+06	4.41381e+06	1.8021e+06	1.91621e+06	866637	823745
	C4ZUJ5 [595-602]	LAASIAFK		0	2	410.751	40.3435	5	199.5	123.6	57.6	19.3	5.71605e+06	6.69557e+06	4.23264e+06	3.47389e+06	1.84212e+06	1.73345e+06	572346	625281
	C4ZUJ5 [60-77]	GITITSAATTAFWSGMAK		0	2	907.462	63.4146	9	236.7	83.7	54.4	25.2	1.09097e+06	1.4284e+06	518789	375935	270516	304412	169855	103719
	C4ZUJ5 [60-77]	GITITSAATTAFWSGMAK	1xOxidation [M16]	0	3	610.642	57.7093	8	182.9	126.2	66	24.9	1.91654e+06	1.9619e+06	1.52567e+06	1.17325e+06	641961	762024	294952	236081
	C4ZUJ5 [608-618]	AKPVLLEPIMK		0	2	619.88	44.6684	8	230.6	113.2	43.6	12.6	1.96974e+06	2.28963e+06	1.14301e+06	950831	383724	420025	127792	104616
	C4ZUJ5 [608-618]	AKPVLLEPIMK	1xOxidation [M10]	0	3	418.921	38.6123	7	175.3	135.7	68.6	20.4	2.96605e+06	3.53241e+06	2.75339e+06	2.28106e+06	1.18209e+06	1.35581e+06	295974	478591
	C4ZUJ5 [619-637]	VEVETPEENTGDVIGDLSR		0	2	1030	51.277	15	188.7	121.9	73.2	16.2	3.59889e+06	4.27146e+06	2.76936e+06	2.31805e+06	1.69952e+06	1.3605e+06	381799	298470
	C4ZUJ5 [644-653]	GQESEVTGVK		0	2	517.261	24.9176	1	94.3	201.7	78.3	25.7	1818482	2.86868e+06	5.35244e+06	4.4651e+06	1.90932e+06	1.88768e+06	572989	674778
	C4ZUJ5 [654-671]	IHAEVPLSEMFGYATQLR		0	3	688.02	62.7907	10	246.3	89.7	43.8	20.1	4.81775e+06	5.14105e+06	2.08657e+06	1.57542e+06	823628	953304	448994	369110
	C4ZUJ5 [654-671]	IHAEVPLSEMFGYATQLR	1xOxidation [M10]	0	3	693.351	51.5842	9	173.2	140.1	61.4	25.3	1.97113e+06	2.40212e+06	1.89576e+06	1634870	750376	793617	329329	307334
	C4ZUJ5 [678-686]	ASYTMEFLK		0	2	545.268	49.6092	4	208.7	112.7	57.4	21.2	1.98217e+06	2.17958e+06	1.23865e+06	1.01766e+06	552414	591530	200324	222550
	C4ZUJ5 [678-686]	ASYTMEFLK	1xOxidation [M5]	0	2	553.265	43.2118	4	185.6	134.9	59.9	19.6	3.69921e+06	3.90624e+06	3.09282e+06	2466149	1.25089e+06	1.20431e+06	392221	408957
	C4ZUJ5 [687-702]	YDEAPSNVAQAVIEAR		0	2	866.929	51.3891	13	199.5	115.7	63.5	21.2	6.51646e+06	7530129	4.5351e+06	3.64087e+06	1.99902e+06	2.48565e+06	771040	719463
	C4ZUJ5 [84-101]	INIIDTPGHVDFTIEVER		0	3	690.028	55.7653	14	186.4	111	63.7	38.9	4.9265e+06	5.94983e+06	4.32888e+06	2398850	1.47748e+06	2.31705e+06	1.16266e+06	1.09981e+06
FALSE	P0AG67	Small ribosomal subunit protein bS1 [OS=Escherichia coli K-12]	65	36	36	61.1	4.98	264	31.2	171.2	102.6	95	1.23499e+07	1.32466e+07	7.81504e+07	6.3092e+07	4.01315e+07	4.41475e+07	3.88339e+07	3.91343e+07
	Positions in Master Proteins	Sequence	Modifications	# Missed Cleavages	PSM Charge (by Search Engine): Sequest HT	PSM m/z [Da] (by Search Engine): Sequest HT	PSM RT [min] (by Search Engine): Sequest HT	# PSMs	Abundances (Grouped): 1	Abundances (Grouped): 2	Abundances (Grouped): 3	Abundances (Grouped): 4	Abundance: F5: Sample, 1	Abundance: F6: Sample, 1	Abundance: F7: Sample, 2	Abundance: F8: Sample, 2	Abundance: F9: Sample, 3	Abundance: F10: Sample, 3	Abundance: F11: Sample, 4	Abundance: F12: Sample, 4
	P0AG67 [1-14]	MTESFAQLFEESLK		0	2	830.401	67.8855	5	23.3	157.4	109.1	110.3	31259.8	33798.4	244697	196956	152855	151514	160302	147637
	P0AG67 [1-14]	MTESFAQLFEESLK	1xOxidation [M1]	0	2	838.398	66.7639	6	14.5	178.2	113.1	94.2	34219.1	47498.4	568806	429594	304471	323163	262454	260095
	P0AG67 [101-115]	AYEDAETVTGVINGK		0	2	783.885	44.1159	9	25.8	172	115.3	87	345474	378127	2.57721e+06	2.2495e+06	1.59273e+06	1.63524e+06	1.15622e+06	1.2821e+06
	P0AG67 [118-128]	GGFTVELNGIR		0	2	581.813	50.2843	9	26.7	146.9	125.1	101.3	521686	515624	3.14747e+06	2588281	2.26586e+06	2.60968e+06	1.96567e+06	1.97195e+06
	P0AG67 [129-142]	AFLPGSLVDVRPVR		0	3	509.3	52.4081	12	31.4	169.6	105.7	93.3	599852	752131	3.91288e+06	3.36888e+06	2.11649e+06	2.4214e+06	1.94682e+06	2.05202e+06
	P0AG67 [15-25]	EIETRPGSIVR		0	3	419.57	30.6699	8	31	195.5	99.7	73.8	234567	308985	1873443	1539566	858166	875004	572420	718883
	P0AG67 [164-170]	NNVVVSR		0	2	394.225	22.616	5	9.9	199.2	111	79.9	61400.4	88574.8	1.58969e+06	1.37905e+06	839134	810844	541198	650990
	P0AG67 [171-196]	RAVIESENSAERDQLLENLQEGMEVK		2	4	747.623	53.3606	2	35.9	124.7	101.3	138.1	113987	131658	484055	374401	322787	370450	471037	472083
	P0AG67 [171-196]	RAVIESENSAERDQLLENLQEGMEVK	1xOxidation [M23]	2	4	751.622	47.0858	5	32.5	165	97.8	104.7	152316	178793	913821	767580	465028	529932	515079	548356
	P0AG67 [172-182]	AVIESENSAER		0	2	602.793	25.6115	4	10.6	231.1	93.8	64.4	28499.2	52903.2	987402	722376	332914	352734	212871	260515
	P0AG67 [183-196]	DQLLENLQEGMEVK		0	2	823.41	56.6483	4	25.9	183.6	112.3	78.2	45718.1	50479.2	382409	303118	211566	204982	160632	131111
	P0AG67 [183-196]	DQLLENLQEGMEVK	1xOxidation [M11]	0	2	831.406	47.964	5	24	197.4	99.6	79	56581.7	54545.2	483815	429852	227881	232416	188988	176287
	P0AG67 [2-14]	TESFAQLFEESLK		0	2	764.88	67.2026	6	54.8	155.4	104.2	85.7	332620	417272	1309454	853235	710332	707021	585600	579973
	P0AG67 [228-244]	VKHPSEIVNVGDEITVK		1	3	622.012	40.5512	10	17.9	200.1	87.2	94.8	405600	452331	5.35063e+06	4.28479e+06	2.15259e+06	2023139	2.18343e+06	2.35635e+06
	P0AG67 [230-244]	HPSEIVNVGDEITVK		0	3	546.289	42.948	13	26.3	182.4	106.1	85.2	322345	368498	2.55664e+06	2.23587e+06	1.43131e+06	1351369	1093239	1.13971e+06
	P0AG67 [26-43]	GVVVAIDKDVVLVDAGLK		1	3	604.028	57.7774	16	25.2	78.2	94.3	202.3	347502	470013	1.57043e+06	1.00413e+06	1.12605e+06	2.03595e+06	3.88649e+06	2.71339e+06
	P0AG67 [261-272]	QLGEDPWVAIAK		0	2	663.855	52.798	6	30.9	156.6	115.6	96.9	478209	484611	2.88159e+06	2.06258e+06	1.61132e+06	2.01103e+06	1.44329e+06	1.57887e+06
	P0AG67 [321-339]	VVNVGDVVEVMVLDIDEER		0	2	1065.05	80.8359	14	49	164	87.9	99.1	366364	416125	1.45321e+06	1.17737e+06	712893	689634	882655	707482
	P0AG67 [321-339]	VVNVGDVVEVMVLDIDEER	1xOxidation [M11]	0	3	715.697	64.9489	4	45.9	130.6	112.8	110.7	96321.9	97601.3	300712	252895	233758	242452	226904	240822
	P0AG67 [34-43]	DVVLVDAGLK		0	2	514.804	46.07	4	22.9	193.1	84			61296.2	562588	474863	250160	201864
	P0AG67 [342-347]	ISLGLK		0	2	315.713	38.4941	5	34.1	187.8	97.4	80.7	231094	308954	1559565	1.39254e+06	775448	752679	605305	662934
	P0AG67 [351-363]	ANPWQQFAETHNK		0	3	524.252	45.1647	2	38.9	175.5	103.3	82.2	344615	380894	1.89533e+06	1.40694e+06	997639	926665	712242	822250
	P0AG67 [411-426]	KGDEIAAVVLQVDAER		1	3	571.645	52.6902	13	24.4	163.1	116.3	96.3	542950	604893	4.05061e+06	3.63354e+06	2.47403e+06	3.02261e+06	2.24451e+06	2.28341e+06
	P0AG67 [411-428]	KGDEIAAVVLQVDAERER		2	3	666.69	50.1988	5	22.5	107.9	94.8	174.9	154990	185130	929788	712575	698942	731653	1.32844e+06	1.30969e+06
	P0AG67 [412-426]	GDEIAAVVLQVDAER		0	2	792.915	58.2459	8	33.2	167.7	102	97.2	100625	125259	621215	517470	295217	402991	325656	331519
	P0AG67 [412-428]	GDEIAAVVLQVDAERER		1	3	623.994	54.7864	2	32.6	152.9	87.8	126.7	37533.4	30317	169452	147769	78635.3	105093	131620	130560
	P0AG67 [435-449]	QLAEDPFNNWVALNK		0	2	879.944	59.9095	8	39.1	157.7	108.9	94.3	226105	268912	1.15604e+06	855588	636762	740823	597922	591886
	P0AG67 [44-54]	SESAIPAEQFK		0	2	603.803	37.5534	5	33.8	181	105.6	79.5	1.39882e+06	1.5191e+06	8807768	6909068	4.40183e+06	4.70829e+06	3.26741e+06	3.59355e+06
	P0AG67 [451-457]	GAIVTGK		0	2	323.199	21.1921	2	5.6	224.1	103.5	66.8	9050.81	16912.1	525592	468215	253620	206927	134617	162265
	P0AG67 [458-464]	VTAVDAK		0	2	352.203	19.9906	6	6.5	203.3	109.2	81	45952.5	63103.7	1742511	1.63582e+06	902585	910515	598632	755553
	P0AG67 [465-479]	GATVELADGVEGYLR		0	2	775.396	54.8946	10	32.9	167.2	105.9	94.1	1.12794e+06	1.20679e+06	6.26346e+06	5.62684e+06	3.48772e+06	4.05207e+06	3.35099e+06	3.32866e+06
	P0AG67 [486-504]	DRVEDATLVLSVGDEVEAK		1	2	1023.02	53.4821	14	44.2	134.7	97.1	124	951378	817630	2.90471e+06	2.48513e+06	1.61441e+06	2.32389e+06	2.44057e+06	2.50425e+06
	P0AG67 [505-510]	FTGVDR		0	2	347.68	25.2456	4	12.8	239.1	88.9	59.1	75903.8	138353	2.22846e+06	1.6348e+06	751050	670995	436513	510674
	P0AG67 [514-520]	AISLSVR		0	2	373.232	36.7537	8	32.2	186.8	98.1	82.9	492874	549787	3.49468e+06	2.60286e+06	1.61166e+06	1.55659e+06	1.39785e+06	1283050
	P0AG67 [521-536]	AKDEADEKDAIATVNK		2	3	573.292	28.0656	5	48.9	78	150.2	122.9	459732	459369	798664	671566	1.37575e+06	1.44805e+06	1.09097e+06	1.22145e+06
	P0AG67 [523-536]	DEADEKDAIATVNK		1	3	506.914	32.0216	5	8.3	305.3	62.2	24.2	36866.1	28461.8	1.354e+06	1.05044e+06	237859	248307	91294.5	98113.3
	P0AG67 [529-536]	DAIATVNK		0	2	416.231	25.5704	1	3.7	319.3	52.7	24.3	18103	37611.7	2.47467e+06	2.02201e+06	379461	358806	151916	189956
	P0AG67 [537-552]	QEDANFSNNAMAEAFK		0	2	893.891	49.3479	5	25.2	207.6	99.4	67.8	84255.1	109259	871060	719733	379097	379012	269045	248779
	P0AG67 [55-86]	NAQGELEIQVGDEVDVALDAVEDGFGETLLSR		0	3	1130.22	88.9116	8	218.6	129.2	22.9	29.3	1.24592e+06	797831	919439	377696	148172	73585.7	187033	95171.3
	P0AG67 [91-100]	RHEAWITLEK		1	3	428.236	37.3501	1	22.3	193.9	76.7	107	190671	237133	2232446	1526571	713337	748097	1.01603e+06	1.02197e+06
FALSE	C4ZRR2	Elongation factor Ts [OS=Escherichia coli BW2952]	78	25	25	30.4	5.29	203	264.1	83.6	38.3	14	2.75164e+08	3.23117e+08	1.05468e+08	8.44e+07	4.29261e+07	4.34844e+07	1.51087e+07	1.6566e+07
	Positions in Master Proteins	Sequence	Modifications	# Missed Cleavages	PSM Charge (by Search Engine): Sequest HT	PSM m/z [Da] (by Search Engine): Sequest HT	PSM RT [min] (by Search Engine): Sequest HT	# PSMs	Abundances (Grouped): 1	Abundances (Grouped): 2	Abundances (Grouped): 3	Abundances (Grouped): 4	Abundance: F5: Sample, 1	Abundance: F6: Sample, 1	Abundance: F7: Sample, 2	Abundance: F8: Sample, 2	Abundance: F9: Sample, 3	Abundance: F10: Sample, 3	Abundance: F11: Sample, 4	Abundance: F12: Sample, 4
	C4ZRR2 [105-112]	ITDVEVLK		0	2	458.771	38.1299	3	263.3	84.4	38.9	13.4	21122636	27087622	8671390	6.77559e+06	3.50492e+06	3.56861e+06	1155832	1.27825e+06
	C4ZRR2 [126-133]	IGENINIR		0	2	464.763	36.1895	6	275	76.1	35.6	13.3	32445198	36936040	11291464	8121852	4.36733e+06	4.58564e+06	1.6197e+06	1736579
	C4ZRR2 [134-151]	RVAALEGDVLGSYQHGAR		1	3	633.664	41.5929	5	319.9	41.9	15.1	23.1	971730	1.04294e+06	130060	133358	41472.4	54287.2		72745
	C4ZRR2 [135-151]	VAALEGDVLGSYQHGAR		0	2	871.945	44.4918	16	277.1	69.7	38.5	14.7	4.02364e+07	45707841	1.18987e+07	9.77218e+06	5.78966e+06	6.14285e+06	2.14081e+06	2.42154e+06
	C4ZRR2 [152-159]	IGVLVAAK		0	2	385.76	35.7369	5	277.6	74.6	35.3	12.5	1.99969e+07	2.18924e+07	6.08267e+06	5.20538e+06	2.822e+06	2.50776e+06	917135	967509
	C4ZRR2 [16-24]	TGAGMMDCK	1xOxidation [M]; 1xCarbamidomethyl [C8]	0	2	493.691	20.3891	7	98.9	197.2	84.7	19.3	259292	363928	701461	534729	251194	275276	53052.3	67407.7
	C4ZRR2 [16-25]	TGAGMMDCKK	1xCarbamidomethyl [C8]	1	3	366.83	21.8847	2	277.3	65	44.3	13.4	234774	482408	92086.2	67486.7	61442.8	47037	9536.54	27852.9
	C4ZRR2 [160-167]	GADEELVK		0	2	430.721	27.9707	4	227.6	108.5	46.8	17.2	8.28064e+06	12970592	5.54566e+06	4399006	2.14667e+06	2.11497e+06	718587	849774
	C4ZRR2 [168-193]	HIAMHVAASKPEFIKPEDVSAEVVEK		0	4	716.129	42.6329	3	197.4	131.7	49.2	21.7	1298822	1.57765e+06	1.11358e+06	819441	375425	339008	163005	152228
	C4ZRR2 [168-193]	HIAMHVAASKPEFIKPEDVSAEVVEK	1xOxidation [M4]	0	4	720.126	40.1556	3	87.6	235.5	46.1	30.9	803383	873404	2.42955e+06	2088154	464714	418508	286883	303641
	C4ZRR2 [194-209]	EYQVQLDIAMQSGKPK		0	3	612.317	45.749	6	286.3	71.3	31.5	10.9	6.16574e+06	7.15569e+06	1.96477e+06	1.39296e+06	759515	705356	279319	229349
	C4ZRR2 [194-209]	EYQVQLDIAMQSGKPK	1xOxidation [M10]	0	3	617.648	41.6858	10	208.9	133.7	43.2	14.2	5.02816e+06	6.05466e+06	4.21695e+06	2.95448e+06	1.02694e+06	1.26894e+06	358214	392749
	C4ZRR2 [2-10]	AEITASLVK		0	2	466.276	37.8234	5	266.8	82.4	36.4	14.3	1.26712e+06	1.41881e+06	447724	383012	195941	171109	72709.3	71156.2
	C4ZRR2 [222-240]	KFTGEVSLTGQPFVMEPSK		1	3	694.691	50.6656	2	299	50.9	38	12.1	1.24215e+06	1.70659e+06	287518	213464	172840	198217	55221.8	63157.7
	C4ZRR2 [222-240]	KFTGEVSLTGQPFVMEPSK	1xOxidation [M15]	1	3	700.022	47.2319	5	274.6	76	34.5	14.9	3193938	3.59189e+06	1.03126e+06	853336	410145	440464	176704	191670
	C4ZRR2 [223-240]	FTGEVSLTGQPFVMEPSK		0	2	977.49	54.7908	4	292.2	62.6	32.4	12.8	1.21604e+06	1481360	317286	260472	131496	168727	59074.9	58623.3
	C4ZRR2 [223-240]	FTGEVSLTGQPFVMEPSK	1xOxidation [M14]	0	2	985.482	51.3926	6	267.5	76.6	39.1	16.8	2.78932e+06	3.15528e+06	949924	759850	433964	432854	183350	188905
	C4ZRR2 [241-247]	TVGQLLK		0	2	379.742	34.3557	7	271.6	82.4	34.3	11.7	11462927	12483069	3.95054e+06	3.33147e+06	1.5329e+06	1.48438e+06	469449	569724
	C4ZRR2 [248-258]	EHNAEVTGFIR		0	2	636.82	37.0722	16	270.4	73.2	40.6	15.8	1.71215e+07	20215157	5.60348e+06	4.51994e+06	2.64341e+06	2.95732e+06	1.03813e+06	1.13409e+06
	C4ZRR2 [25-42]	KALTEANGDIELAIENMR		1	3	663.342	55.0497	6	304.7	49.8	30.5	15	1.45256e+06	1.82778e+06	282273	251544	146289	181869	87595.6	73430.1
	C4ZRR2 [25-42]	KALTEANGDIELAIENMR	1xOxidation [M17]	1	3	668.675	46.6111	4	241.6	92.7	49	16.7	1.78269e+06	1.28157e+06	655759	512931	283047	331679	83673.8	130699
	C4ZRR2 [259-267]	FEVGEGIEK		0	2	504.256	38.5182	8	240.5	106	41.5	12.1	16458155	19762668	8840019	7.15019e+06	3.08826e+06	3132937	866036	946685
	C4ZRR2 [259-281]	FEVGEGIEKVETDFAAEVAAMSK		1	3	819.731	73.6942	3	275.4		11.8	12.8	2.57731e+06	3.31714e+06			105386	149923	142050	129495
	C4ZRR2 [259-281]	FEVGEGIEKVETDFAAEVAAMSK	1xOxidation [M21]	1	3	825.065	67.2037	3	343.9	6.9	23.8	25.4	2.79539e+06	3.51976e+06	134277	29182.7	198325	238264	230303	233274
	C4ZRR2 [26-42]	ALTEANGDIELAIENMR		0	2	930.462	60.341	11	274.2	74.3	37.3	14.2	3156923	3.56006e+06	1.06942e+06	771117	421525	494630	165240	181980
	C4ZRR2 [26-42]	ALTEANGDIELAIENMR	1xOxidation [M16]	0	2	938.459	51.4335	8	247.3	99.3	34.7	18.7	1.96866e+06	2.34223e+06	937955	792337	397404	228516	173845	151213
	C4ZRR2 [26-43]	ALTEANGDIELAIENMRK		1	3	663.343	56.0857	2	250.8		26.9	22.3	254811	263329			25186.7	30623.4	23025.9
	C4ZRR2 [268-281]	VETDFAAEVAAMSK		0	2	734.854	55.3612	7	248.7	97.5	40.9	12.9	5.80596e+06	6.28345e+06	2.60417e+06	2.15583e+06	923902	1.06923e+06	328797	297984
	C4ZRR2 [268-281]	VETDFAAEVAAMSK	1xOxidation [M12]	0	2	742.85	45.8436	13	253.6	90.7	41.6	14.1	7.6871e+06	9.26701e+06	3422736	2.66031e+06	1.41646e+06	1.3559e+06	483438	452251
	C4ZRR2 [52-63]	KAGNVAADGVIK		1	3	381.556	26.643	9	329.6	21.3	33.7	15.4	7.26719e+06	8338097	532128	476079	783391	809072	331646	397926
	C4ZRR2 [53-63]	AGNVAADGVIK		0	2	507.783	30.9112	6	241	107.1	39.9	12	12140477	14187845	6.44395e+06	5276646	2.23315e+06	2.11245e+06	606076	707132
	C4ZRR2 [86-95]	DAGFQAFADK		0	2	535.252	42.899	2	265.8	82.1	38.4	13.7	20751688	23193332	7358928	6246971	3.29319e+06	3052539	1.08985e+06	1.17578e+06
	C4ZRR2 [96-104]	VLDAAVAGK		0	2	422.251	28.9345	6	263.2	88.3	36.3	12.2	15928164	19775328	6460448	5490675	2.47861e+06	2415398	740443	911171
FALSE	B1XBY6	Large ribosomal subunit protein uL1 [OS=Escherichia coli str. K-12 substr. DH10B]	61	15	15	24.7	9.64	186	53	130.2	92	124.7	3.0311e+07	3.42702e+07	8.99695e+07	6.97486e+07	5.45308e+07	5.74487e+07	7.37965e+07	7.79842e+07
	Positions in Master Proteins	Sequence	Modifications	# Missed Cleavages	PSM Charge (by Search Engine): Sequest HT	PSM m/z [Da] (by Search Engine): Sequest HT	PSM RT [min] (by Search Engine): Sequest HT	# PSMs	Abundances (Grouped): 1	Abundances (Grouped): 2	Abundances (Grouped): 3	Abundances (Grouped): 4	Abundance: F5: Sample, 1	Abundance: F6: Sample, 1	Abundance: F7: Sample, 2	Abundance: F8: Sample, 2	Abundance: F9: Sample, 3	Abundance: F10: Sample, 3	Abundance: F11: Sample, 4	Abundance: F12: Sample, 4
	B1XBY6 [106-122]	KGEMNFDVVIASPDAMR		1	3	627.306	51.8914	13	72.1	69.7	126.6	131.6	525300	643589	640939	492876	931544	1.12048e+06	1.10198e+06	1.02313e+06
	B1XBY6 [106-122]	KGEMNFDVVIASPDAMR	1xOxidation [M]	1	3	632.638	46.9389	17	47.2	121.2	92	139.5	650734	818110	2.07038e+06	1.6969e+06	1.35304e+06	1.49561e+06	2.12573e+06	2.18867e+06
	B1XBY6 [106-122]	KGEMNFDVVIASPDAMR	2xOxidation [M4; M16]	1	3	637.97	42.6574	7	35.8	135.8	87.4	141.1	853218	997663	3939447	3116298	2.23392e+06	2.27517e+06	3.50199e+06	3.78342e+06
	B1XBY6 [107-122]	GEMNFDVVIASPDAMR	2xOxidation [M3; M15]	0	2	892.4	47.389	6
	B1XBY6 [123-134]	VVGQLGQVLGPR		0	2	611.868	44.971	8	46.9	136.3	89.6	127.2	5937032	6.40206e+06	19291188	16679438	11792030	11798416	16068687	17432738
	B1XBY6 [13-19]	EKVDATK		1	2	395.719	16.8927	1	12.6		121	166.3	9422.49	15749.5			119771	113739	180754	142337
	B1XBY6 [135-141]	GLMPNPK		0	2	378.707	31.0212	7	55	148.7	90.7	105.6	256899	301434	868835	650962	435662	482678	481719	592499
	B1XBY6 [135-141]	GLMPNPK	1xOxidation [M3]	0	2	386.705	22.0287	1	17.9	162	98.3	121.8	93123.4	138300	1.13191e+06	931178	643105	603816	696741	855336
	B1XBY6 [142-154]	VGTVTPNVAEAVK		0	2	642.862	38.0226	7	51.5	116.8	98.2	133.4	6.11189e+06	7.20194e+06	17203694	13143479	12072053	13226486	16597785	17771276
	B1XBY6 [168-177]	NGIIHTTIGK		0	3	351.873	31.0448	4	41.6	189.4	87.3	81.7	307042	387536	1.77674e+06	1.38496e+06	833064	627199	592211	773847
	B1XBY6 [20-31]	QYDINEAIALLK		0	2	695.883	62.3669	7	42.9	148.9	98.6	109.6	1.30437e+06	1.42887e+06	5542163	4058330	2.98011e+06	3.31129e+06	3.51133e+06	3.47408e+06
	B1XBY6 [20-37]	QYDINEAIALLKELATAK		1	3	668.705	75.9043	1	78.2	116.1	83.1	122.6	365518	392118	772602	408367	403561	401124	633351	555612
	B1XBY6 [32-37]	ELATAK		0	2	316.684	18.9478	6	9.8	208.4	117.3	64.5	24488.1	34553.9	522271	739312	395570	309342	198752	186194
	B1XBY6 [38-53]	FVESVDVAVNLGIDAR		0	2	852.452	57.6274	47	197.9	65.8	62.8	73.4	3.57809e+06	3.5641e+06	1.36672e+06	1.03176e+06	909693	1.4125e+06	1.46793e+06	1.19624e+06
	B1XBY6 [61-71]	GATVLPHGTGR		0	2	533.294	25.8658	14	51.7	157.2	86.5	104.6	1.61774e+06	1895237	6.17013e+06	4.59626e+06	3.0606e+06	2.80563e+06	3.29529e+06	3.80786e+06
	B1XBY6 [75-88]	VAVFTQGANAEAAK		0	2	688.862	35.2154	7	53.9	137.1	87.6	121.3	5586566	6308452	18228052	12481945	9557045	9732393	12897812	13826133
	B1XBY6 [89-105]	AAGAELVGMEDLADQIK		0	2	865.935	59.0556	10	47.5	117.5	97.7	137.3	2.01544e+06	2.45884e+06	6.3896e+06	4.73595e+06	4.19139e+06	4.99004e+06	6.51982e+06	6.34079e+06
	B1XBY6 [89-105]	AAGAELVGMEDLADQIK	1xOxidation [M9]	0	2	873.935	47.8911	14	39.1	140.5	90.8	129.6	696876	804021	2.80784e+06	2.58153e+06	1.73132e+06	1.74864e+06	2.47688e+06	2.4913e+06
	B1XBY6 [89-106]	AAGAELVGMEDLADQIKK		1	3	620.324	54.653	5	47.3	111	91.5	150.2	377242	369176	977834	785177	666537	783452	1.15323e+06	1.21971e+06
	B1XBY6 [89-106]	AAGAELVGMEDLADQIKK	1xOxidation [M9]	1	3	625.656	43.6923	4	49.1	113.6	97.7	139.6		108470	269170	233832	220793	210699	294465	323061
FALSE	P0A6P5	GTPase Der [OS=Escherichia coli K-12]	69	32	32	55	5.85	167	0.1	343	0.5	56.3	33912.2	71677.5	2.24824e+08	1.75794e+08	657001	140829	3.13662e+07	3.39987e+07
	Positions in Master Proteins	Sequence	Modifications	# Missed Cleavages	PSM Charge (by Search Engine): Sequest HT	PSM m/z [Da] (by Search Engine): Sequest HT	PSM RT [min] (by Search Engine): Sequest HT	# PSMs	Abundances (Grouped): 1	Abundances (Grouped): 2	Abundances (Grouped): 3	Abundances (Grouped): 4	Abundance: F5: Sample, 1	Abundance: F6: Sample, 1	Abundance: F7: Sample, 2	Abundance: F8: Sample, 2	Abundance: F9: Sample, 3	Abundance: F10: Sample, 3	Abundance: F11: Sample, 4	Abundance: F12: Sample, 4
	P0A6P5 [1-15]	MVPVVALVGRPNVGK		0	3	512.642	47.7827	2		149.9		50.1			479544	335633			126562	141987
	P0A6P5 [110-119]	EKPTFLVANK		0	3	382.889	33.8688	7		177.9		22.1			1.19901e+07	10211732			1.30615e+06	1.4487e+06
	P0A6P5 [120-149]	TDGLDPDQAVVDFYSLGLGEIYPIAASHGR		0	3	1059.52	75.3225	4		247.2	4.7	48			1.67411e+06	1.20282e+06	43384	16798.7	302388	251504
	P0A6P5 [16-21]	STLFNR		0	2	369.201	33.5147	1	2.4	344.2	1.7	51.7	33912.2	45763.5	6460065	4886838	26294.5	28212.4	786652	904427
	P0A6P5 [205-215]	LAIVGRPNVGK		0	2	562.35	33.1802	10		170.2		29.8			14938962	9092057			1.94705e+06	2.13481e+06
	P0A6P5 [228-238]	VVVYDMPGTTR		0	2	619.317	40.6958	3		167		33			8480283	6556338			1.35702e+06	1.60276e+06
	P0A6P5 [228-238]	VVVYDMPGTTR	1xOxidation [M6]	0	2	627.314	32.6423	8		174.7		25.3			5.83943e+06	4.66521e+06			718059	798310
	P0A6P5 [239-247]	DSIYIPMER		0	2	562.277	47.1109	4		167.3		32.7			2.75934e+06	2.43543e+06			503027	510318
	P0A6P5 [239-247]	DSIYIPMER	1xOxidation [M7]	0	2	570.274	41.1824	8		171.1		28.9			7.73575e+06	5740925			1.1002e+06	1.14946e+06
	P0A6P5 [25-38]	TRDALVADFPGLTR		1	3	511.279	50.4135	3		155.3		44.7			746608	637319			218979	180518
	P0A6P5 [251-261]	EYVLIDTAGVR		0	2	618.336	47.6132	7		257.2	0.4	42.4			15215023	12635399	20296.4		2269242	2.29947e+06
	P0A6P5 [27-38]	DALVADFPGLTR		0	2	637.839	55.7171	5		254.7	0.3	45			11839903	10336366	14479.3		1.92252e+06	1.98479e+06
	P0A6P5 [278-295]	TLQAIEDANVVMLVIDAR		0	2	986.033	73.4913	6		239.2	16	44.7			1.91493e+06	1593624	117115		323436	329736
	P0A6P5 [278-295]	TLQAIEDANVVMLVIDAR	1xOxidation [M12]	0	2	994.03	68.3844	5		221.1	16.9	62			952296	903666	70823.9		243276	278389
	P0A6P5 [296-314]	EGISDQDLSLLGFILNSGR		0	2	1017.53	77.2332	5		249.2	4.5	46.3			1.2336e+06	926979	31470	11740.7	215346	183651
	P0A6P5 [315-322]	SLVIVVNK		0	2	436.284	39.2708	2		185.6		14.4			8740484	6797106			569282	627186
	P0A6P5 [315-331]	SLVIVVNKWDGLSQEVK		1	3	638.695	54.4774	2		59.6		140.4			138540	126813			297770	328046
	P0A6P5 [323-331]	WDGLSQEVK		0	2	531.267	39.5017	3		186.5		13.5			6260079	4.77821e+06			376074	418174
	P0A6P5 [332-341]	EQVKETLDFR		1	2	632.83	37.0641	2		100					621978	454926
	P0A6P5 [342-349]	LGFIDFAR		0	2	469.759	55.7818	4		251.9	0.5	47.6			8643237	7414897	16857.6		1.5793e+06	1449511
	P0A6P5 [350-369]	VHFISALHGSGVGNLFESVR		0	4	532.284	54.3416	8		252.3	3.1	44.6			11406144	9240335	217046	75195.9	1.92453e+06	1.70812e+06
	P0A6P5 [370-377]	EAYDSSTR		0	2	464.704	21.7298	4		179.1		20.9			2858761	2.24743e+06			268565	326463
	P0A6P5 [370-378]	EAYDSSTRR		1	3	362.172	19.8461	2		163.5		36.5			349503	255912			55621.2	80188.4
	P0A6P5 [379-386]	VGTSMLTR	1xOxidation [M5]	0	2	440.732	25.8088	5		174.2		25.8			6.04647e+06	4.99039e+06			732312	902386
	P0A6P5 [387-401]	IMTMAVEDHQPPLVR		0	3	579.633	43.6894	4		157.6		42.4			1.0618e+06	878745			251875	268144
	P0A6P5 [387-401]	IMTMAVEDHQPPLVR	1xOxidation [M4]	0	3	584.964	38.8372	4		168.8		31.2			4.17173e+06	3296246			653732	719394
	P0A6P5 [387-401]	IMTMAVEDHQPPLVR	2xOxidation [M2; M4]	0	3	590.295	35.7242	4		174.1		25.9			8.22241e+06	6.96294e+06			1.06572e+06	1.19303e+06
	P0A6P5 [409-428]	YAHAGGYNPPIVVIHGNQVK		0	4	534.286	39.9898	5		254.2	0.3	45.5			1.48898e+07	1.1231e+07	26517.1	8880.99	2.08617e+06	2.57149e+06
	P0A6P5 [429-436]	DLPDSYKR		1	3	331.838	28.0135	6		168.2		31.8			5.84919e+06	4232991			869048	1.01639e+06
	P0A6P5 [445-454]	SLDVMGSPIR		0	2	537.784	44.6839	1		167.8		32.2			3636417	3.05804e+06			633120	647123
	P0A6P5 [445-454]	SLDVMGSPIR	1xOxidation [M5]	0	2	545.782	37.4697	5		173.7		26.3			11847142	8962870			1.52054e+06	1.59588e+06
	P0A6P5 [45-50]	AEIEGR		0	2	337.677	20.3368	5		178		22			3768082	3258331			380185	493357
	P0A6P5 [459-467]	EGENPYANK		0	2	511.233	23.8729	3	3.9	265.8		30.3		25914	2.13059e+06	1.46385e+06			176228	229687
	P0A6P5 [459-468]	EGENPYANKR		1	3	393.192	22.0362	4		167.1		32.9			2.46399e+06	1.78564e+06			379470	449139
	P0A6P5 [468-477]	RNTLTPTQMR	1xOxidation [M9]	1	3	411.884	22.4185	1		176.4		23.6			142179	107332			12373.4	22088.6
	P0A6P5 [469-477]	NTLTPTQMR		0	2	531.274	31.4182	3		173.1		26.9			4.78365e+06	3.64652e+06			603505	698514
	P0A6P5 [51-70]	EFICIDTGGIDGTEDGVETR	1xCarbamidomethyl [C4]	0	2	1092.49	52.7611	6		252.5	3.8	43.6			5.29099e+06	4.33386e+06	72717.9		790397	865965
	P0A6P5 [93-104]	AGLMPADEAIAK		0	2	593.81	40.588	3		158.7		41.3			5616255	4189747			1.19727e+06	1333252
	P0A6P5 [93-104]	AGLMPADEAIAK	1xOxidation [M4]	0	2	601.807	35.1436	3		174.2		25.8			13624938	9919679			1.60325e+06	1.8563e+06
FALSE	B1XCM5	Alanine--tRNA ligase [OS=Escherichia coli str. K-12 substr. DH10B]	46	35	35	96	5.81	166	173.9	136.8	58.7	30.6	2.52682e+07	2.9592e+07	2.39609e+07	1.93094e+07	9.19927e+06	9.25476e+06	4.52039e+06	5.11246e+06
	Positions in Master Proteins	Sequence	Modifications	# Missed Cleavages	PSM Charge (by Search Engine): Sequest HT	PSM m/z [Da] (by Search Engine): Sequest HT	PSM RT [min] (by Search Engine): Sequest HT	# PSMs	Abundances (Grouped): 1	Abundances (Grouped): 2	Abundances (Grouped): 3	Abundances (Grouped): 4	Abundance: F5: Sample, 1	Abundance: F6: Sample, 1	Abundance: F7: Sample, 2	Abundance: F8: Sample, 2	Abundance: F9: Sample, 3	Abundance: F10: Sample, 3	Abundance: F11: Sample, 4	Abundance: F12: Sample, 4
	B1XCM5 [244-261]	IAAVLQHVNSNYDIDLFR		0	3	696.701	56.5003	4	151	176.4	53.1	19.5	340594	394893	492456	373123	110532	150525	50167.9	44844.3
	B1XCM5 [351-361]	RQQAQVEQVLK		1	2	663.879	30.1665	3	213.9	115.5	49.1	21.5	594872	702678	391511	311544	148006	148909	58554.5	72024.2
	B1XCM5 [352-361]	QQAQVEQVLK		0	2	585.828	34.5685	2	195.4	130.5	48.8	25.3	428149	462809	331502	266652	107161	115235	52119.9	63651.8
	B1XCM5 [362-369]	TEEEQFAR		0	2	505.233	27.7075	4	123	153.5	86.7	36.8	619833	1.11906e+06	1.13014e+06	955933	777127	443847	150600	412968
	B1XCM5 [374-384]	GLALLDEELAK		0	2	586.332	54.1273	6	181.9	128.8	57.4	31.9	1.60547e+06	1.75821e+06	1.2749e+06	1.11025e+06	474382	592698	296990	292079
	B1XCM5 [385-397]	LSGDTLDGETAFR		0	2	691.333	43.0675	7	189.6	127.3	54.1	29	1.478e+06	1.76229e+06	1.20229e+06	975968	462947	458454	228712	266778
	B1XCM5 [420-433]	VDEAGFEAAMEEQR		0	2	791.347	46.6778	4	178.5	123.7	63	34.8	352353	422684	288863	247497	128976	144064	80816.1	69966.5
	B1XCM5 [460-469]	GYDHLELNGK		0	3	382.525	33.863	4	166.8	150	57.9	25.4	327340	338495	372938	240300	108473	122971	47533.2	54008.1
	B1XCM5 [470-478]	VTALFVDGK		0	2	475.27	41.5233	2	182.2	132.7	56.9	28.2	1.60472e+06	1.81016e+06	1.46854e+06	1.04904e+06	472378	599420	247427	282137
	B1XCM5 [479-513]	AVDAINAGQEAVVVLDQTPFYAESGGQVGDKGELK		1	3	1192.6	63.6794	3	208.5	103	47.5	41	486097	625713	308743	240595	117514	134310	119971	98165.3
	B1XCM5 [49-57]	DVFLGLDKR		1	2	531.801	45.4103	6	171.5	144.9	60.6	23	537774	578234	509786	435433	209109	185408	75828	73496.8
	B1XCM5 [514-526]	GANFSFAVEDTQK		0	2	707.335	45.9426	8	180	136.6	56	27.5	1.27086e+06	1.53504e+06	1.14999e+06	976665	398437	474281	213002	213120
	B1XCM5 [527-536]	YGQAIGHIGK		0	2	522.285	29.3859	6	188.8	127.5	53.6	30.1	460438	537415	376066	299971	146814	136095	72702.2	86371.5
	B1XCM5 [537-543]	LAAGSLK		0	2	330.208	25.7451	1	135.9	174.1	57.6	32.5	228966	346994	401043	325197	120790	118276	60335	75214.6
	B1XCM5 [544-556]	VGDAVQADVDEAR		0	2	672.823	34.0943	6	168.3	146.5	56.8	28.4	687998	774497	702739	574106	251419	241142	114521	132412
	B1XCM5 [544-557]	VGDAVQADVDEARR		1	3	500.919	32.749	6	188.6	127.2	53.7	30.5	800583	928797	629760	536999	244895	246621	125672	155015
	B1XCM5 [576-585]	QVLGTHVSQK		0	3	366.208	23.3763	4	157.1	158.7	56.2	28	429055	588346	526328	489830	186540	172992	81665	98365.8
	B1XCM5 [586-592]	GSLVNDK		0	2	366.698	22.3515	2	78.7	201.2	83.6	36.6	84961.6	114395	260804	243646	107553	101957	41414.6	50738.1
	B1XCM5 [596-610]	FDFSHNEAMKPEEIR	1xOxidation [M9]	0	3	622.618	37.1341	8	192.8	134.5	55	17.7	1.13322e+06	1.39936e+06	1.07831e+06	716234	418246	308013		115657
	B1XCM5 [611-621]	AVEDLVNTQIR		0	2	629.345	43.3454	8	179.8	136.4	53.8	30.1	1.68563e+06	1.80751e+06	1.52811e+06	1.14699e+06	527758	516453	287962	296078
	B1XCM5 [640-648]	GAMALFGEK	1xOxidation [M3]	0	2	470.234	36.9582	4	148.5	108.3	43.2		531414	537107	439792	345041	144021	168104
	B1XCM5 [674-681]	TGDIGLFR		0	2	439.74	44.2972	5	194.3	109.4	57.9	38.5	1.06664e+06	1.28947e+06	734973	593111	328053	371826	246072	219355
	B1XCM5 [682-693]	IISESGTAAGVR		0	2	580.816	29.8604	5	171.7	138.8	56.1	33.3	1.71385e+06	2.02052e+06	1.65086e+06	1.37091e+06	624655	592761	321731	405511
	B1XCM5 [694-713]	RIEAVTGEGAIATVHADSDR		1	3	690.019	38.1433	7	150.9	143.6	66.9	38.6	609959	684551	712664	530307	283520	289128	151215	180395
	B1XCM5 [695-713]	IEAVTGEGAIATVHADSDR		0	3	637.986	40.5811	4	140.8	150.6	69	39.5	226547	258203	286401	233521	99586	141098	67911.4
	B1XCM5 [714-722]	LSEVAHLLK		0	3	337.206	38.4139	5	170.1	146.6	55.1	28.1	928179	1.03275e+06	897538	793519	320794	313409	162678	161200
	B1XCM5 [723-731]	GDSNNLADK		0	2	467.217	20.1695	2	36.9	236.4	92.1	34.6	45359.3	58759.6	348871	313483	123507	134356	40226.4	58185.3
	B1XCM5 [75-86]	HNDLENVGYTAR		0	2	694.832	33.2076	5	189	128.8	57.8	24.4	815028	894182	709563	476983	251938	270794	104116	116431
	B1XCM5 [751-764]	EQAAAQESANLSSK		0	2	717.346	26.3869	5	135.2	163.3	61.5	40	385358	620814	655350	532997	230257	214729	136879	153389
	B1XCM5 [773-784]	LLVSELSGVEPK		0	2	635.867	49.3909	8	164.9	135.5	61	38.7	1.03538e+06	1.00082e+06	904085	773650	375188	377500	234271	243342
	B1XCM5 [788-811]	TMVDDLKNQLGSTIIVLATVVEGK		1	3	848.804	85.5643	1	226.1	66.7	52.5	54.8	164310	210550	62528.3	48081.5	39291.8	47407	52269.5	38824.4
	B1XCM5 [795-811]	NQLGSTIIVLATVVEGK		0	2	871.508	73.908	1	120.8	201	51.2	27	79888	115578	183570	139227	41663.3	39850.9	24820.8	18643.3
	B1XCM5 [812-820]	VSLIAGVSK		0	2	437.274	38.8627	5	166.8	138.7	59.1	35.4	586277	662655	544918	493089	215996	225491	130219	134261
	B1XCM5 [828-842]	AGELIGMVAQQVGGK		0	2	729.394	53.4102	5	172.4	121.7	63.3	42.6	451912	520394	384335	305225	167104	189586	126895	113372
	B1XCM5 [828-842]	AGELIGMVAQQVGGK	1xOxidation [M7]	0	2	737.391	46.579	5	166.2	119	68.9	45.8	370450	436126	313143	264618	159896	173919	114007	107846
	B1XCM5 [843-868]	GGGRPDMAQAGGTDAAALPAALASVK		0	3	785.068	50.1073	3	208.5	96.5	54.6	40.5	454301	498582	235912	205761	121899	127388	90536.6	94308.5
	B1XCM5 [843-868]	GGGRPDMAQAGGTDAAALPAALASVK	1xOxidation [M7]	0	3	790.398	47.4115	2	200.2	121.3	46	32.5	646402	743377	471609	373921	152846	165738	110545	114307
FALSE	B1X6G8	Large ribosomal subunit protein uL2 [OS=Escherichia coli str. K-12 substr. DH10B]	63	17	17	29.8	10.93	158	27.2	210.9	120.2	41.7	1.46919e+07	1.77332e+07	1.40953e+08	1.11569e+08	6.97204e+07	7.32889e+07	2.37935e+07	2.5791e+07
	Positions in Master Proteins	Sequence	Modifications	# Missed Cleavages	PSM Charge (by Search Engine): Sequest HT	PSM m/z [Da] (by Search Engine): Sequest HT	PSM RT [min] (by Search Engine): Sequest HT	# PSMs	Abundances (Grouped): 1	Abundances (Grouped): 2	Abundances (Grouped): 3	Abundances (Grouped): 4	Abundance: F5: Sample, 1	Abundance: F6: Sample, 1	Abundance: F7: Sample, 2	Abundance: F8: Sample, 2	Abundance: F9: Sample, 3	Abundance: F10: Sample, 3	Abundance: F11: Sample, 4	Abundance: F12: Sample, 4
	B1X6G8 [103-108]	YILAPK		0	2	352.721	33.516	4	28.3	218.2	112.6	40.8	535674	667816	4.96332e+06	4.28045e+06	2406146	2.3518e+06	816932	909369
	B1X6G8 [112-133]	AGDQIQSGVDAAIKPGNTLPMR		0	3	747.055	46.2434	6	35.7	190.5	125.9	47.9	725186	863532	4.75512e+06	3.74145e+06	2.68386e+06	2.89785e+06	1.0691e+06	1.05055e+06
	B1X6G8 [112-133]	AGDQIQSGVDAAIKPGNTLPMR	1xOxidation [M21]	0	3	752.386	42.8125	9	27.9	201.9	127.4	42.8	875912	966560	7405627	5963330	4.08961e+06	4299759	1.31561e+06	1510360
	B1X6G8 [134-150]	NIPVGSTVHNVEMKPGK		0	3	602.989	34.0438	7	34.3	209.6	115.7	40.3	633198	777404	4.86048e+06	3.777e+06	2.41829e+06	2.31237e+06	758111	895497
	B1X6G8 [134-150]	NIPVGSTVHNVEMKPGK	1xOxidation [M13]	0	3	608.32	30.6323	8	25.3	231.3	107.3	36.1	873846	965064	8868384	7929319	3.84858e+06	3933275	1.19949e+06	1426677
	B1X6G8 [157-167]	SAGTYVQIVAR		0	2	582.822	40.6192	11	28.7	186.9	136.6	47.7	2.24332e+06	2.68168e+06	18309202	13903921	11281627	12044451	3.88143e+06	4275147
	B1X6G8 [168-175]	DGAYVTLR		0	2	447.738	36.6308	9	32.3	201.4	121.6	44.6	1.04266e+06	1.12336e+06	8.14303e+06	5.58583e+06	4.0392e+06	4.10472e+06	1.52914e+06	1.45861e+06
	B1X6G8 [184-189]	VEADCR	1xCarbamidomethyl [C5]	0	2	375.165	18.3784	4	4.6	265.1	111.6	18.7		15515.9	779141	1.02626e+06	395519	357897	72799.9	54587.9
	B1X6G8 [19-26]	VVNPELHK		0	2	468.269	24.0059	7	27.3	228.3	105.5	39	462952	784507	5.73142e+06	4437425	2.18108e+06	2.49094e+06	904365	819325
	B1X6G8 [190-203]	ATLGEVGNAEHMLR		0	3	499.921	43.1522	14	34.2	219.4	108.7	37.7	991705	1.12063e+06	7.4985e+06	6.0829e+06	3.40338e+06	3.29244e+06	1.10357e+06	1.21995e+06
	B1X6G8 [190-203]	ATLGEVGNAEHMLR	1xOxidation [M12]	0	3	505.255	37.1047	6	20.1	220.9	122	36.9	525707	654269	7.22135e+06	5.72511e+06	3.49401e+06	3.61118e+06	1.09728e+06	1.05166e+06
	B1X6G8 [215-221]	GVRPTVR		0	2	392.743	20.1929	6	11.6	242.6	117.1	28.7	189663	281571	4929912	4778764	2380720	2.30332e+06	499999	661504
	B1X6G8 [222-238]	GTAMNPVDHPHGGGEGR		0	4	422.942	23.8879	8	35.2	208	114.2	42.6	552023	585098	4.2553e+06	2.64757e+06	1.79316e+06	1.89519e+06	611225	774580
	B1X6G8 [222-238]	GTAMNPVDHPHGGGEGR	1xOxidation [M4]	0	3	568.921	20.6281	8	16.9	223.3	120.4	39.3	282981	457428	5111212	4399103	2.53732e+06	2.57626e+06	727990	958633
	B1X6G8 [243-253]	HPVTPWGVQTK		0	3	417.227	35.2829	10	28.9	231.8	104.6	34.6	628833	688748	6.58307e+06	4.22237e+06	2.3652e+06	2.39452e+06	761492	811955
	B1X6G8 [27-36]	GKPFAPLLEK		0	3	367.222	40.7562	7	29.8	212.5	115.8	41.9	1.49979e+06	1765687	1.28472e+07	1.05171e+07	6.01957e+06	6.6648e+06	2.16948e+06	2.42043e+06
	B1X6G8 [53-59]	HIGGGHK		0	2	353.193	16.1202	2	4.6	228.6	129	37.7	28053.6	41872.8	1.8606e+06	1.57083e+06	904450	1029317	317267	250759
	B1X6G8 [70-80]	NKDGIPAVVER		1	3	399.892	32.8854	12	46.2	113.4	171.5	69	358709	403652	1.05713e+06	824987	1.43084e+06	1.39448e+06	543554	594154
	B1X6G8 [72-80]	DGIPAVVER		0	2	478.264	38.1574	8	18.6	262.7	92.4	26.3	274173	394967	5.39007e+06	3.98871e+06	1.54796e+06	1.71854e+06	445024	484815
	B1X6G8 [81-87]	LEYDPNR		0	2	453.719	28.9015	3	22.4	229.9	110.5	37.2	526771	875357	8.08752e+06	6.00384e+06	3.38117e+06	3314070	1.01195e+06	1.25534e+06
	B1X6G8 [88-97]	SANIALVLYK		0	2	546.327	50.1857	9	26.2	191.7	131.8	50.3	1.44077e+06	1618525	12295203	10162642	7.11869e+06	8.30176e+06	2.95764e+06	2.90705e+06
FALSE	C4ZRR4	Ribosome-recycling factor [OS=Escherichia coli BW2952]	64	15	15	20.6	6.89	145	287.7	62.1	38	12.1	1.40608e+08	1.6996e+08	3.65274e+07	3.0511e+07	2.03336e+07	2.05495e+07	6.39189e+06	6.64479e+06
	Positions in Master Proteins	Sequence	Modifications	# Missed Cleavages	PSM Charge (by Search Engine): Sequest HT	PSM m/z [Da] (by Search Engine): Sequest HT	PSM RT [min] (by Search Engine): Sequest HT	# PSMs	Abundances (Grouped): 1	Abundances (Grouped): 2	Abundances (Grouped): 3	Abundances (Grouped): 4	Abundance: F5: Sample, 1	Abundance: F6: Sample, 1	Abundance: F7: Sample, 2	Abundance: F8: Sample, 2	Abundance: F9: Sample, 3	Abundance: F10: Sample, 3	Abundance: F11: Sample, 4	Abundance: F12: Sample, 4
	C4ZRR4 [100-109]	VPLPPLTEER		0	2	575.827	44.2734	18	295	61.6	34.3	9.1	29120342	32253252	6.9266e+06	5904506	3.62473e+06	3498242	943422	953953
	C4ZRR4 [116-125]	IVRGEAEQAR		1	3	376.875	20.1452	1	279.4	41.1	42.6	36.9	129012	217784	29078.6	20888.1	25638	25518.2	19775.5	24744.9
	C4ZRR4 [145-155]	DKEISEDDDRR		2	3	459.879	20.1798	10	200.7	116.4	67.4	15.5	3.90993e+06	6.45071e+06	3.08293e+06	2.75102e+06	1.66357e+06	1710787	311863	479205
	C4ZRR4 [147-155]	EISEDDDRR		1	3	378.839	20.4004	1	172.2	146.6	63.2	18	115294	178598	117156	127481	49200	56400	13082.8	17250
	C4ZRR4 [163-169]	LTDAAIK		0	2	366.218	25.8895	3	250.1	91.7	45	13.2	5.0621e+06	7.75464e+06	2501992	2.1065e+06	1.16307e+06	1.09416e+06	296245	366414
	C4ZRR4 [163-170]	LTDAAIKK		1	2	430.266	22.2256	1	273.6	66.8	46.1	13.6	2.84689e+06	4749175	949417	847760	619683	618604	184021	181654
	C4ZRR4 [170-185]	KIEAALADKEAELMQF	1xOxidation [M14]	2	3	608.315	49.1569	5	310.2	30.9	40.9	18	7.20898e+06	6.73417e+06	781998	615536	921052	915622	397057	412617
	C4ZRR4 [171-178]	IEAALADK		0	2	415.735	28.2195	4	222.1	126.4	42	9.4	925921	1422067	696847	611717	224109	210459	45303.5	52381.5
	C4ZRR4 [171-185]	IEAALADKEAELMQF		1	2	839.921	58.7477	6	305.3	52.8	31	10.9	4.14709e+06	5051016	868541	721609	426161	505664	160684	166524
	C4ZRR4 [171-185]	IEAALADKEAELMQF	1xOxidation [M13]	1	2	847.919	51.7905	6	270.5	75	40.8	13.7	8.29407e+06	9754655	2.74939e+06	2264787	1.32e+06	1.39488e+06	448299	461145
	C4ZRR4 [32-52]	ASPSLLDGIVVEYYGTPTPLR		0	3	750.066	66.8277	16	325.2	37.9	24.8	12.2	14508768	18631380	2.13919e+06	1.71316e+06	1.21657e+06	1.29359e+06	719856	525803
	C4ZRR4 [53-63]	QLASVTVEDSR		0	2	602.811	33.6795	26	292	59.8	37.1	11.2	2.54751e+07	3.07982e+07	6.2701e+06	5.253e+06	3553189	3.56133e+06	1.00873e+06	1.13485e+06
	C4ZRR4 [67-72]	INVFDR		0	2	382.208	38.6089	8	306	51.1	32.5	10.4	17234290	19506680	3.31342e+06	2832735	1.95935e+06	1.93983e+06	602841	642385
	C4ZRR4 [73-80]	SMSPAVEK		0	2	424.712	24.1507	8	244.7	88.7	49.2	17.4	2.03751e+06	3.41523e+06	1.18449e+06	773007	495635	568319	185311	189291
	C4ZRR4 [73-80]	SMSPAVEK	1xOxidation [M2]	0	2	432.71	20.216	1	158.6	131.4	86	24.1	1387034	1.68052e+06	1.30109e+06	1.22913e+06	864908	791633	210890	254571
	C4ZRR4 [81-109]	AIMASDLGLNPNSAGSDIRVPLPPLTEER		1	3	1011.86	60.3579	3	346	21.4	19.8	12.9	1.3956e+06	1.59553e+06	108237	78470	78264.5	93411.4	54929.2	55954.7
	C4ZRR4 [81-109]	AIMASDLGLNPNSAGSDIRVPLPPLTEER	1xOxidation [M3]	1	3	1017.19	58.6816	5	330.6	28.6	26.2	14.5	2.34632e+06	2.93365e+06	277825	185640	189306	229030	164833	80527.7
	C4ZRR4 [81-99]	AIMASDLGLNPNSAGSDIR		0	2	951.475	49.577	9	304.3	51.7	33.5	10.5	4843718	5.23209e+06	972023	752399	549045	560694	173398	174904
	C4ZRR4 [81-99]	AIMASDLGLNPNSAGSDIR	1xOxidation [M3]	0	2	959.473	46.8233	14	292.8	54.6	39.8	12.8	9.6199e+06	1.1601e+07	2.25707e+06	1.72165e+06	1.39009e+06	1.48129e+06	451345	470620
FALSE	C4ZUF6	Large ribosomal subunit protein uL15 [OS=Escherichia coli BW2952]	73	14	14	15	11.18	131	2.3	283.4	95.8	18.6	1.76745e+06	2.27412e+06	2.80974e+08	2.24221e+08	8.0824e+07	8.90035e+07	1.60325e+07	1.6961e+07
	Positions in Master Proteins	Sequence	Modifications	# Missed Cleavages	PSM Charge (by Search Engine): Sequest HT	PSM m/z [Da] (by Search Engine): Sequest HT	PSM RT [min] (by Search Engine): Sequest HT	# PSMs	Abundances (Grouped): 1	Abundances (Grouped): 2	Abundances (Grouped): 3	Abundances (Grouped): 4	Abundance: F5: Sample, 1	Abundance: F6: Sample, 1	Abundance: F7: Sample, 2	Abundance: F8: Sample, 2	Abundance: F9: Sample, 3	Abundance: F10: Sample, 3	Abundance: F11: Sample, 4	Abundance: F12: Sample, 4
	C4ZUF6 [1-13]	MRLNTLSPAEGSK	1xOxidation [M1]	1	3	473.915	28.3928	2	48.3	196.2	99	56.5	60573.4	72183.3	300274	239942	135941	134916	71180.8	83854.3
	C4ZUF6 [110-123]	VILAGEVTTPVTVR		0	2	727.932	47.1961	16	1.1	300.8	83.4	14.6	201215	238424	6.73529e+07	5.29455e+07	1.46206e+07	1.87671e+07	2.80661e+06	3.00052e+06
	C4ZUF6 [133-141]	AAIEAAGGK		0	2	394.218	21.3021	8	0.3	315.3	73.8	10.7	4820.39	24901.9	12770008	11505202	2.95253e+06	2.7267e+06	366862	458179
	C4ZUF6 [133-144]	AAIEAAGGKIEE		1	2	579.805	33.6798	2	2.2	258.1	115.6	24.2	113640	133896	15918533	13390301	6432466	6.6477e+06	1.25894e+06	1.4849e+06
	C4ZUF6 [22-29]	GIGSGLGK		0	2	344.703	27.5332	2	1.2	296.4	86.7	15.7	23457.6	97237.9	12437577	10668100	3382344	3.35337e+06	549896	676037
	C4ZUF6 [3-13]	LNTLSPAEGSK		0	2	558.799	29.5145	9	2.5	288.3	92.3	16.9	171436	300164	28396842	23919960	8204903	8484525	1.4297e+06	1.63341e+06
	C4ZUF6 [48-59]	RGFEGGQMPLYR		1	3	470.903	40.5044	4	9.1	230.7	128	32.2	23067.3	23820.6	694543	513923	321149	342075	81349.9	85529.6
	C4ZUF6 [48-59]	RGFEGGQMPLYR	1xOxidation [M8]	1	3	476.234	33.7973	5	2.4	267.6	105.3	24.7	15184.4	14215.3	1.9597e+06	1.34072e+06	659299	617383	144084	155384
	C4ZUF6 [49-59]	GFEGGQMPLYR		0	2	627.8	44.9334	8	0.7	279.1	101.4	18.8		19725.2	8734188	6916457	2865834	2781046	512878	535506
	C4ZUF6 [49-59]	GFEGGQMPLYR	1xOxidation [M7]	0	2	635.797	37.8197	15	3.8	280.8	96.8	18.6	197051	259919	19513696	14310764	5.5237e+06	6.00782e+06	1.06473e+06	1.14608e+06
	C4ZUF6 [64-69]	FGFTSR		0	2	357.68	36.1402	10	3.2	277.3	102.4	17.1	183049	202446	18826628	14347394	6.07596e+06	6.06588e+06	964297	1.06094e+06
	C4ZUF6 [70-78]	KAAITAEIR		1	2	486.795	28.0286	10	2.2	182.2	179.9	35.7	58492.5	65132.5	5.4636e+06	4.80419e+06	5.16378e+06	4.95423e+06	931877	1.07797e+06
	C4ZUF6 [71-78]	AAITAEIR		0	2	422.748	33.7253	20	1.9	331.5	57.9	8.6	102777	127480	2.21353e+07	18002840	3.51939e+06	3.45672e+06	479986	564475
	C4ZUF6 [79-84]	LSDLAK		0	1	646.375	23.7377	6		205.2	82.6	12.2			1.60509e+06	1323699	514325	669823	77030.6	97314.5
	C4ZUF6 [85-96]	VEGGVVDLNTLK		0	2	622.348	45.3097	5	1.8	284.2	97.7	16.3	268614	297763	53332744	38695288	15797391	15448024	2536265	2.6619e+06
	C4ZUF6 [97-109]	AANIIGIQIEFAK		0	2	694.401	58.7676	19	7.2	221.9	122.6	48.3	344075	396808	1.15325e+07	1.12971e+07	4.6544e+06	8.54617e+06	2.75681e+06	2.23902e+06
FALSE	P0A6Y8	Chaperone protein DnaK [OS=Escherichia coli K-12]	60	33	33	69.1	4.97	131	108.4	195	73.3	23.3	1.15978e+07	1.39921e+07	2.50026e+07	2.10094e+07	8.55882e+06	8.67628e+06	2.69216e+06	2.79034e+06
	Positions in Master Proteins	Sequence	Modifications	# Missed Cleavages	PSM Charge (by Search Engine): Sequest HT	PSM m/z [Da] (by Search Engine): Sequest HT	PSM RT [min] (by Search Engine): Sequest HT	# PSMs	Abundances (Grouped): 1	Abundances (Grouped): 2	Abundances (Grouped): 3	Abundances (Grouped): 4	Abundance: F5: Sample, 1	Abundance: F6: Sample, 1	Abundance: F7: Sample, 2	Abundance: F8: Sample, 2	Abundance: F9: Sample, 3	Abundance: F10: Sample, 3	Abundance: F11: Sample, 4	Abundance: F12: Sample, 4
	P0A6Y8 [110-121]	MAPPQISAEVLK	1xOxidation [M1]	0	2	650.354	43.172	1	88.9	202.2	83.4	25.4	79285.1	85561.3		187363	77705.2	76896.1	23084.9	24081.3
	P0A6Y8 [160-166]	IAGLEVK		0	2	365.229	34.9878	4	112.2	196.5	68.9	22.5	281819	260456	552969	407183	165012	167585	51823.4	56714.1
	P0A6Y8 [167-183]	RIINEPTAAALAYGLDK		1	3	606.006	49.8056	2	92.6	199.8	85	22.6	92107.4	94034.5	216829	186069	82141.7	88976.8	26114.4	19711.6
	P0A6Y8 [168-183]	IINEPTAAALAYGLDK		0	2	830.448	54.0302	6	108.5	201	69.6	21	285064	302871	632924	468520	169638	209299	61534.3	52435.1
	P0A6Y8 [215-235]	TFEVLATNGDTHLGGEDFDSR		0	3	761.019	49.4942	4	74.4	225.1	81.9	18.6	97569.8	128663	362205	317310	119955	126792	28968	27138.3
	P0A6Y8 [236-245]	LINYLVEEFK		0	2	634.35	58.3738	4	130.7	179.8	68.9	20.6	288690	361558	474457	416606	157084	184639	55740.7	46625.2
	P0A6Y8 [236-246]	LINYLVEEFKK		1	3	465.934	52.2164	3	135	170.9	68.3	25.9	400459	483160	645476	480426	223486	221842	80913.3	87945.8
	P0A6Y8 [246-253]	KDQGIDLR		1	2	472.762	27.3047	2	108.6	208.7	67.3	15.5	99983.2	115021	227882	186468	64559	68393.5	15349.3	15264.4
	P0A6Y8 [247-253]	DQGIDLR		0	2	408.714	33.3194	3	116.2	189.4	71.7	22.7	204804	240742	398681	328189	135779	138097	38086.6	49332.9
	P0A6Y8 [254-261]	NDPLAMQR		0	2	472.735	32.918	1	127.1	182.7	71.2	18.9	97019.1	121403	177304	137307	59716	61892.3	12931.6	20239.9
	P0A6Y8 [254-261]	NDPLAMQR	1xOxidation [M6]	0	2	480.732	26.4325	2	64.4	228.1	81.7	25.8	70926.6		270351	233505	93425.8	86795.1	25653.7	31519.1
	P0A6Y8 [26-34]	VLENAEGDR		0	2	501.747	24.0394	4	27.9	202.7	69.4			114312	905943	764388	290049	279744
	P0A6Y8 [271-294]	IELSSAQQTDVNLPYITADATGPK		0	3	844.769	54.8912	3	118.8	186.5	71.6	23.1	212619	232835	400888	304556	119987	149806	46539.1	40266.9
	P0A6Y8 [305-315]	LESLVEDLVNR		0	2	643.852	57.0092	7	109.1	192.9	74.7	23.2	691432	744096	1.34501e+06	1.19541e+06	472438	510055	167822	139106
	P0A6Y8 [322-345]	VALQDAGLSVSDIDDVILVGGQTR		0	2	1221.15	66.035	8	99.6	187.3	83.9	29.2	207744	337343	541644	458071	220147	226315	83853.8	71728
	P0A6Y8 [35-55]	TTPSIIAYTQDGETLVGQPAK		0	2	1095.57	54.2744	2	61	184.4	54.7		108240	129855	431060	297993	97334.9	115993
	P0A6Y8 [35-56]	TTPSIIAYTQDGETLVGQPAKR		1	3	782.749	51.4329	1	116	112.8	71.2		117785	136014	149708	101173	91349.2	66070.2
	P0A6Y8 [353-359]	VAEFFGK		0	2	399.214	39.901	2	77.7	240.8	65.3	16.3	117065	126441	417065	340987	102842	101674	23566.8	27598.3
	P0A6Y8 [363-387]	KDVNPDEAVAIGAAVQGGVLTGDVK		1	3	808.429	54.7042	3	96.9	206.7	76.5	20	358693	408310	846253	788046	289569	315235	81476.5	76776.6
	P0A6Y8 [422-445]	HSQVFSTAEDNQSAVTIHVLQGER		0	4	664.079	45.5453	13	112.9	185.1	69.3	32.6	1.15275e+06	1.33582e+06	2.10528e+06	1.9681e+06	733072	792914	370033	348048
	P0A6Y8 [453-467]	SLGQFNLDGINPAPR		0	2	799.918	53.4835	8	144.1	145.3	77.1	33.4	1.14654e+06	1.24637e+06	1.35496e+06	1.07261e+06	606311	675442	284805	269626
	P0A6Y8 [503-514]	ASSGLNEDEIQK		0	2	645.811	30.8409	3	135.6	163.9	72.3	28.2	1.51346e+06	1.78187e+06	2097789	1.87666e+06	904076	847035	273536	425669
	P0A6Y8 [518-528]	DAEANAEADRK		1	3	397.187	19.9177	5	36.6	224.9	106.7	31.9	74113.9	175823	723907	680274	327570	338063	83607.9	118157
	P0A6Y8 [529-536]	FEELVQTR		0	2	511.268	37.0443	4	120.3	183.8	78.6	17.3	1.13237e+06	1.29122e+06	2.07012e+06	1650001	770030	811201	191687	157784
	P0A6Y8 [537-547]	NQGDHLLHSTR		0	3	426.55	23.1813	6	142.7	166.4	66.5	24.3	730892	785307	930522	838029	392603	317533	122246	136552
	P0A6Y8 [548-562]	KQVEEAGDKLPADDK		2	3	548.281	24.4774	2	83.6	253.1	52.2	11	129083	142538	496470	339725	84977.7	84379.6	17749.6	18105.1
	P0A6Y8 [549-562]	QVEEAGDKLPADDK		1	3	505.583	27.4055	1	60.4	282.8	45.4	11.3	101270	116038	550487	467626	82024.6	80996.3	19048.4	21508
	P0A6Y8 [563-577]	TAIESALTALETALK		0	2	766.433	75.8903	2	67.1	280.1	41.6	11.2	43893.9	46217.7	201737	175173	24381.8	31983.2	7549.07
	P0A6Y8 [563-581]	TAIESALTALETALKGEDK		1	3	654.352	72.607	5	73	255.2	55.1	16.7	386403	557361	1.80886e+06	1.45337e+06	345938	353944	142144	79257.3
	P0A6Y8 [57-70]	QAVTNPQNTLFAIK		0	2	772.926	49.8085	2	93.5	216.2	76.2	14.2	161327	157165	409865	330717	130892	128617	20917.3	27810.5
	P0A6Y8 [588-597]	MQELAQVSQK		0	2	581.3	31.8894	6	165.3	123.7	81.2	29.9	483806	677042	541474	338870	264584	298572	93541.3	114261
	P0A6Y8 [588-597]	MQELAQVSQK	1xOxidation [M1]	0	2	589.299	27.6481	6	99.5	194	77	29.5	325450	589125	931756	782156	360868	318100	120110	140298
	P0A6Y8 [598-622]	LMEIAQQQHAQQQTAGADASANNAK		0	3	875.423	32.8984	2	33.2	235.8	31		20593.2	26807.6	185727	149738	22637.3	21281.4
	P0A6Y8 [598-622]	LMEIAQQQHAQQQTAGADASANNAK	1xOxidation [M2]	0	3	880.752	28.9453	2	29.4	244.1	26.5		29116.3	31421.3	282480	223088	25276.4	29394.4
	P0A6Y8 [77-84]	FQDEEVQR		0	2	525.747	27.409	1	76.4	216.1	78.8	28.6	255225	498897	1.11605e+06	912479	385868	350725	121729	146779
	P0A6Y8 [85-92]	DVSIMPFK		0	2	468.747	50.6823	1	91.8	151.1	57.1		100211	110444	198419	151242	65493.9
FALSE	P60438	Large ribosomal subunit protein uL3 [OS=Escherichia coli K-12]	67	14	14	22.2	9.91	124	52.6	199.7	114.3	33.5	8.40522e+06	1.15801e+07	4.17681e+07	3.36037e+07	2.10756e+07	2.18003e+07	6.41454e+06	6.14458e+06
	Positions in Master Proteins	Sequence	Modifications	# Missed Cleavages	PSM Charge (by Search Engine): Sequest HT	PSM m/z [Da] (by Search Engine): Sequest HT	PSM RT [min] (by Search Engine): Sequest HT	# PSMs	Abundances (Grouped): 1	Abundances (Grouped): 2	Abundances (Grouped): 3	Abundances (Grouped): 4	Abundance: F5: Sample, 1	Abundance: F6: Sample, 1	Abundance: F7: Sample, 2	Abundance: F8: Sample, 2	Abundance: F9: Sample, 3	Abundance: F10: Sample, 3	Abundance: F11: Sample, 4	Abundance: F12: Sample, 4
	P60438 [1-7]	MIGLVGK	1xOxidation [M1]	0	2	367.218	32.4249	5	27.7	236.5	104.3	31.4	180273	253558	2.00351e+06	1.66155e+06	817040	792578	232206	253147
	P60438 [106-114]	KVDVTGTSK		1	2	467.763	19.4874	6	6.6	194.8	154.8	43.8	27690.3	67903.3	1.40639e+06	1.16328e+06	1.02554e+06	1.00757e+06	274861	300203
	P60438 [107-114]	VDVTGTSK		0	2	403.716	21.5437	6	2.5	258.7	116.1	22.7	11488.7	36235	2297178	2.01912e+06	987400	946818	181664	197245
	P60438 [117-123]	GFAGTVK		0	2	340.192	26.2082	4	7.4	252.1	112	28.5	23005.5	136921	2.11355e+06	1.72703e+06	902121	798560	198749	235307
	P60438 [129-141]	TQDATHGNSLSHR		0	2	712.336	19.5565	10	4.4	236.9	135.3	23.4	40410.5	97828.8	3542603	3.24418e+06	1.91664e+06	1.95669e+06	298896	375618
	P60438 [14-33]	IFTEDGVSIPVTVIEVEANR		0	2	1094.58	64.0253	13	17	214.8	137.6	30.5	276542	271958	3.72015e+06	3.21295e+06	2.04567e+06	2396985	554142	434653
	P60438 [161-169]	MAGQMGNER		0	2	497.216	22.797	3	4.7	180.5	189.9	24.9		7350.45	392093	205488	290564	307049	33339.6	45981.8
	P60438 [161-169]	MAGQMGNER	1xOxidation [M]	0	2	505.213	20.0052	7		179.1	109.8	11.1			966535	641312	471731	494393	40256.6	59100.1
	P60438 [161-169]	MAGQMGNER	2xOxidation [M1; M5]	0	2	513.21	17.1754	3	5.8	221.6	153.9	18.7		7264.97	223076	344016	213493	173332	26389.3	20782.5
	P60438 [170-179]	VTVQSLDVVR		0	2	558.325	43.0526	6	6.3	244.3	130.3	19	187653	218336	8479187	7170840	4.10855e+06	4209717	576169	640663
	P60438 [191-208]	GAVPGATGSDLIVKPAVK		0	3	560.662	40.0326	11	6.6	245.7	129.8	17.9	113298	131278	5.16661e+06	3.96182e+06	2.31217e+06	2.47237e+06	313300	345306
	P60438 [39-46]	DLANDGYR		0	2	462.214	29.7776	9	10.5	238.9	124.4	26.2	67334.5	198080	3017203	2.29964e+06	1.45597e+06	1.29096e+06	254006	328759
	P60438 [60-70]	VTKPEAGHFAK		0	3	395.552	22.5873	5	15	250.9	115.1	19.1	106724	152880	2.35538e+06	1.94069e+06	1.01275e+06	949535	150092	175936
	P60438 [71-77]	AGVEAGR		0	2	330.177	18.9413	1	1.9	237.5	145	15.6	4077.22	8857.38	726605	742287	464485	432612	50324.1	46165.7
	P60438 [84-105]	LAEGEEFTVGQSISVELFADVK		0	2	1184.6	69.5023	29	177.2	94	68.3	60.6	4.21993e+06	5.42382e+06	2.97852e+06	2.16305e+06	1.7534e+06	1.93718e+06	1.89771e+06	1.40856e+06
	P60438 [84-106]	LAEGEEFTVGQSISVELFADVKK		1	3	832.767	65.1047	6	185.5	79.4	71.3	63.8	3.14679e+06	4567860	2.3795e+06	1.10648e+06	1.29805e+06	1.63399e+06	1.33243e+06	1.27716e+06
FALSE	P0AG48	Large ribosomal subunit protein bL21 [OS=Escherichia coli K-12]	67	6	6	11.6	9.85	117	44.9	209.8	100.8	44.5	1.94911e+07	2.1407e+07	1.06623e+08	8.52836e+07	4.43182e+07	4.73483e+07	1.99441e+07	2.05343e+07
	Positions in Master Proteins	Sequence	Modifications	# Missed Cleavages	PSM Charge (by Search Engine): Sequest HT	PSM m/z [Da] (by Search Engine): Sequest HT	PSM RT [min] (by Search Engine): Sequest HT	# PSMs	Abundances (Grouped): 1	Abundances (Grouped): 2	Abundances (Grouped): 3	Abundances (Grouped): 4	Abundance: F5: Sample, 1	Abundance: F6: Sample, 1	Abundance: F7: Sample, 2	Abundance: F8: Sample, 2	Abundance: F9: Sample, 3	Abundance: F10: Sample, 3	Abundance: F11: Sample, 4	Abundance: F12: Sample, 4
	P0AG48 [1-10]	MYAVFQSGGK		0	2	544.265	40.7794	8	10.5	194.6	138.2	56.7	250285	322487	6453164	4.25373e+06	3.69817e+06	3747465	1.43802e+06	1.61861e+06
	P0AG48 [1-10]	MYAVFQSGGK	1xOxidation [M1]	0	2	552.264	36.2075	26	12.9	243.1	100	44	621271	752457	15599353	10704865	5.20945e+06	5.427e+06	2.27538e+06	2.40682e+06
	P0AG48 [14-21]	VSEGQTVR		0	2	438.233	20.3234	6	1.7	255.6	108	34.7	105130	192483	22695996	19345222	8566333	9147723	2.51375e+06	3.22445e+06
	P0AG48 [25-48]	LDIATGETVEFAEVLMIANGEEVK		0	3	860.104	75.8369	18	206	100.2	48.9	44.9	6.26102e+06	5.48922e+06	3.43954e+06	2.36597e+06	1.48928e+06	1.30024e+06	1.46311e+06	1.11806e+06
	P0AG48 [25-48]	LDIATGETVEFAEVLMIANGEEVK	1xOxidation [M16]	0	3	865.436	72.0453	26	198	96.8	55.1	50.1	1.08896e+07	1.31211e+07	7167363	4.76091e+06	3.06382e+06	3.6087e+06	3.22592e+06	2.83758e+06
	P0AG48 [49-60]	IGVPFVDGGVIK		0	2	600.854	55.3316	19	8.1	226.6	116.6	48.6	1.03804e+06	1.14011e+06	3.3223e+07	2.76462e+07	1.47206e+07	1.65237e+07	6.559e+06	6.45336e+06
	P0AG48 [61-68]	AEVVAHGR		0	2	419.73	18.6677	6	1.8	259	105.1	34	69178.5	118468	13204018	12240096	5.15545e+06	5.16172e+06	1.49575e+06	1.86189e+06
	P0AG48 [91-97]	QWFTDVK		0	2	462.235	45.25	8	13.1	217.4	120.2	49.3	256531	270715	4840692	3.96666e+06	2.41505e+06	2431814	973160	1.0135e+06
FALSE	P02359	Small ribosomal subunit protein uS7 [OS=Escherichia coli K-12]	72	18	18	20	10.36	117	11.5	254.2	107.6	26.8	5.50578e+06	6.23351e+06	1.43128e+08	1.17578e+08	5.32175e+07	5.6694e+07	1.34494e+07	1.3863e+07
	Positions in Master Proteins	Sequence	Modifications	# Missed Cleavages	PSM Charge (by Search Engine): Sequest HT	PSM m/z [Da] (by Search Engine): Sequest HT	PSM RT [min] (by Search Engine): Sequest HT	# PSMs	Abundances (Grouped): 1	Abundances (Grouped): 2	Abundances (Grouped): 3	Abundances (Grouped): 4	Abundance: F5: Sample, 1	Abundance: F6: Sample, 1	Abundance: F7: Sample, 2	Abundance: F8: Sample, 2	Abundance: F9: Sample, 3	Abundance: F10: Sample, 3	Abundance: F11: Sample, 4	Abundance: F12: Sample, 4
	P02359 [103-109]	WIVEAAR		0	2	422.737	39.1838	8	11.7	261.7	103.9	22.6	253433	290471	7221911	5062928	2.37603e+06	2423304	488233	560053
	P02359 [11-17]	KILPDPK		1	2	405.757	26.4166	3	13.8	246.3	114.9	25	95386.8	117556	2.19809e+06	1.61472e+06	884380	873179	173945	210565
	P02359 [12-17]	ILPDPK		0	2	341.711	27.5638	4	8.8	292.7	79.4	19.1	48120.4	125792	2.98015e+06	2.26946e+06	730024	681531	165946	174357
	P02359 [120-131]	LANELSDAAENK		0	2	637.814	33.5524	8	10.2	264.3	103.4	22.1	745105	936802	24186456	19476310	8650245	8.33937e+06	1.73091e+06	1908997
	P02359 [138-143]	REDVHR		1	2	406.212	16.6777	4	1.4	279.7	99.3	19.7	9462.38	16525.6	2.65921e+06	2.43498e+06	910514	896212	179899	178574
	P02359 [150-155]	AFAHYR		0	2	382.696	24.0959	8	14.3	258.5	103.2	23.9	160437	191999	3.75976e+06	2.66439e+06	1.17997e+06	1.35338e+06	278778	307286
	P02359 [161-171]	SFSHQAGASSK		0	2	553.764	19.2948	8	3.1	264.6	109.4	22.9	69310.9	125003	8.02231e+06	7.89706e+06	3.32949e+06	3.24947e+06	614897	771417
	P02359 [18-25]	FGSELLAK		0	2	432.745	39.6571	4	12.4	249.8	110.3	27.5	644191	755197	15335966	12798641	6.02701e+06	6351215	1.42585e+06	1.66447e+06
	P02359 [26-35]	FVNILMVDGK		0	2	568.313	54.2554	4	9.1	268	102.7	20.2	73379.6	82725.9	2.53265e+06	2.06399e+06	790484	971302	182993	162294
	P02359 [26-35]	FVNILMVDGK	1xOxidation [M6]	0	2	576.31	50.8052	5	8.2	273.2	99.7	18.9	219231	307211	9298043	8.03518e+06	2.90835e+06	3419533	629585	570821
	P02359 [26-36]	FVNILMVDGKK		1	2	632.36	47.3868	6	14.7	240.1	114.3	30.8	110530	154086	2.35812e+06	1.91747e+06	1.0378e+06	988284	262354	284035
	P02359 [26-36]	FVNILMVDGKK	1xOxidation [M6]	1	2	640.358	44.4163	6	13.3	240.4	118	28.3	389334	275514	6.46724e+06	5.43949e+06	2.89693e+06	2.92566e+06	702521	693879
	P02359 [36-53]	KSTAESIVYSALETLAQR		1	3	656.352	69.0238	3	27.5	75.1	215.7	81.8	52413.9	52953	159677	130109	371851	460631	170810	144206
	P02359 [37-53]	STAESIVYSALETLAQR		0	2	919.98	75.1376	12	15.3	254.8	97.4	32.5	657834	766136	12618400	1.11417e+07	4.28147e+06	4.80294e+06	1.65077e+06	1.38807e+06
	P02359 [57-76]	SELEAFEVALENVRPTVEVK		0	2	1130.09	65.2859	10	14	245.7	107.1	33.2	1.17637e+06	1.06506e+06	2.14388e+07	1.79058e+07	7.72697e+06	9.44817e+06	2.68939e+06	2.60036e+06
	P02359 [79-95]	RVGGSTYQVPVEVRPVR		1	4	475.519	37.8413	5	10.6	255.9	108.7	24.8	121447	124204	3383472	2.5994e+06	1.23749e+06	1.28243e+06	274700	300803
	P02359 [79-96]	RVGGSTYQVPVEVRPVRR		2	4	514.545	34.4652	5		171.7	92.9	35.5			968967	713197	441475	458166	169589	173932
	P02359 [80-95]	VGGSTYQVPVEVRPVR		0	3	581.656	40.92	6	11	250.9	115.6	22.5	465687	535217	12869813	10075881	5.16693e+06	5329669	976754	1.07063e+06
	P02359 [80-96]	VGGSTYQVPVEVRPVRR		1	3	633.69	37.112	6	16.4	194.6	143.6	45.3	184144	237739	3.01619e+06	2.05309e+06	1.74704e+06	1.93021e+06	584035	575414
	P02359 [97-102]	NALAMR		0	2	338.184	27.5191	2	8.8	273.7	97	20.6	29959.8	73321.4	1.65276e+06	1.28375e+06	523038	509337	97425.9	122823
FALSE	B1XDV1	Small ribosomal subunit protein bS6 [OS=Escherichia coli str. K-12 substr. DH10B]	82	9	9	15.2	5.39	116	18.2	183.7	117.7	80.4	8.32855e+06	9.48815e+06	1.02743e+08	7.83608e+07	5.6595e+07	5.84478e+07	3.7319e+07	4.13246e+07
	Positions in Master Proteins	Sequence	Modifications	# Missed Cleavages	PSM Charge (by Search Engine): Sequest HT	PSM m/z [Da] (by Search Engine): Sequest HT	PSM RT [min] (by Search Engine): Sequest HT	# PSMs	Abundances (Grouped): 1	Abundances (Grouped): 2	Abundances (Grouped): 3	Abundances (Grouped): 4	Abundance: F5: Sample, 1	Abundance: F6: Sample, 1	Abundance: F7: Sample, 2	Abundance: F8: Sample, 2	Abundance: F9: Sample, 3	Abundance: F10: Sample, 3	Abundance: F11: Sample, 4	Abundance: F12: Sample, 4
	B1XDV1 [113-131]	RDDFANETADDAEAGDSEE		1	2	1028.9	36.0181	2		139.9	87.5	72.6			349884	233624	202849	157568	134534	163462
	B1XDV1 [25-35]	YTAAITGAEGK		0	2	541.28	30.1855	7	20.3	195.2	116.3	68.3	2.76645e+06	3.4936e+06	34679648	25818582	18041100	17621752	9734996	11247693
	B1XDV1 [3-24]	HYEIVFMVHPDQSEQVPGMIER		0	4	661.068	53.5933	13	27.8	85.6	165.5	121.1	214015	256771	879499	593825	1.27338e+06	1.53296e+06	1.04456e+06	1.00119e+06
	B1XDV1 [3-24]	HYEIVFMVHPDQSEQVPGMIER	1xOxidation [M]	0	4	665.068	50.4934	9	12.4	141.1	126.9	119.6	133716	196365	2.12405e+06	1.60712e+06	1.45852e+06	1.89248e+06	1.69165e+06	1.4478e+06
	B1XDV1 [3-24]	HYEIVFMVHPDQSEQVPGMIER	2xOxidation [M7; M19]	0	4	669.066	47.2072	31	6.6	201	69.6	122.8	207991	168591	6.2481e+06	5.19623e+06	1.88216e+06	2.06702e+06	3.50945e+06	3.45541e+06
	B1XDV1 [39-44]	LEDWGR		0	2	388.189	33.384	3	17.8	188.9	128.6	64.8	279359	322640	3.91057e+06	2.60021e+06	2.19804e+06	2144616	1.05419e+06	1.1345e+06
	B1XDV1 [45-53]	RQLAYPINK		1	3	368.216	30.7975	7	19.7	173.5	125.8	81	305929	327182	3.28721e+06	2.36818e+06	1.9523e+06	2.0974e+06	1.20149e+06	1.4131e+06
	B1XDV1 [46-53]	QLAYPINK		0	2	473.771	35.8071	6	17.4	190.8	119.1	72.7	429648	497475	5758627	4.47232e+06	3176878	3.15661e+06	1.85058e+06	2.01819e+06
	B1XDV1 [57-79]	AHYVLMNVEAPQEVIDELETTFR		0	3	902.115	74.4725	8	34	165	115.1	85.9	342309	426466	2.29584e+06	1.4987e+06	1.25891e+06	1.3311e+06	1.05604e+06	882986
	B1XDV1 [57-79]	AHYVLMNVEAPQEVIDELETTFR	1xOxidation [M6]	0	3	907.447	70.9601	8	31.5	149.7	100.6	118.1	1.11258e+06	792697	5.33897e+06	3.72661e+06	2604105	3.44834e+06	3504352	3533457
	B1XDV1 [80-86]	FNDAVIR		0	2	417.727	34.1789	10	15.1	185.4	124.6	74.9	1.50192e+06	1.58762e+06	20857832	17117942	12580725	12821273	7036170	8.2836e+06
	B1XDV1 [94-104]	HAVTEASPMVK		0	2	585.303	25.9418	8	19.8	184	121.4	74.8	737444	904907	9007999	6385014	4949414	5059440	2.74319e+06	3.46863e+06
	B1XDV1 [94-104]	HAVTEASPMVK	1xOxidation [M9]	0	2	593.301	22.8403	4	9.9	185.9	128.2	76	297182	513846	8.00494e+06	6.74247e+06	5.01663e+06	5.11723e+06	2.75779e+06	3.27461e+06
FALSE	P06987	Histidine biosynthesis bifunctional protein HisB [OS=Escherichia coli K-12]	55	17	17	40.3	6.18	115	205	77.8	104.2	12.9	5.98155e+07	7.04792e+07	2.81348e+07	2.15955e+07	3.16745e+07	3.4404e+07	4.33223e+06	3.85423e+06
	Positions in Master Proteins	Sequence	Modifications	# Missed Cleavages	PSM Charge (by Search Engine): Sequest HT	PSM m/z [Da] (by Search Engine): Sequest HT	PSM RT [min] (by Search Engine): Sequest HT	# PSMs	Abundances (Grouped): 1	Abundances (Grouped): 2	Abundances (Grouped): 3	Abundances (Grouped): 4	Abundance: F5: Sample, 1	Abundance: F6: Sample, 1	Abundance: F7: Sample, 2	Abundance: F8: Sample, 2	Abundance: F9: Sample, 3	Abundance: F10: Sample, 3	Abundance: F11: Sample, 4	Abundance: F12: Sample, 4
	P06987 [11-26]	DGTLISEPPSDFQVDR		0	2	888.427	49.5026	6	156.7	106.1	118.1	19.1	426894	470490	337093	273226	315171	362188	53421.1	55630.7
	P06987 [11-29]	DGTLISEPPSDFQVDRFDK		1	3	722.683	51.3809	6	203.6	69.4	112.3	14.7	3.17582e+06	3727532	1312499	1.04808e+06	1616745	2.22832e+06	256269	240508
	P06987 [114-122]	YLAEQAMDR		0	2	548.758	34.731	10	218.9	77.3	93.4	10.3	3.47045e+06	4.12715e+06	1.52268e+06	1.17283e+06	1.53883e+06	1.69551e+06	174991	182249
	P06987 [114-122]	YLAEQAMDR	1xOxidation [M7]	0	2	556.756	27.5733	3	170.4	99.7	117.8	12.2	1.97058e+06	3.18713e+06	1.64258e+06	1308456	1843609	1.62843e+06	161987	199369
	P06987 [123-131]	ANSYVIGDR		0	2	497.752	32.2996	4	205.2	78.9	104.3	11.6	4.69024e+06	5.67097e+06	2250839	1.74704e+06	2.64453e+06	2.59899e+06	274219	308601
	P06987 [177-188]	ETQIDVQVWLDR		0	2	751.386	57.6742	8	213.5	68	89.6	28.9	1.10642e+06	1.19565e+06	467609	287170	393304	593206	205861	117604
	P06987 [194-215]	INTGVGFFDHMLDQIATHGGFR		0	3	811.729	69.8247	4	263.4	68.5	56.7	11.4	1.03653e+06	1.32636e+06	367107	253205	247958	256789	52535.5	48837.5
	P06987 [194-215]	INTGVGFFDHMLDQIATHGGFR	1xOxidation [M11]	0	4	613.049	58.5797	5	216.2	68.8	97.1	17.9	598712	649949	222310	177228	252053	311820	74834.1	35666.3
	P06987 [216-221]	MEINVK		0	2	367.199	31.9936	5	217.5	68.3	104	10.2	1.72077e+06	2.2768e+06	621290		921256	973178	91267	95313.5
	P06987 [222-244]	GDLYIDDHHTVEDTGLALGEALK		0	3	828.075	54.4967	6	194.9	83	105.5	16.5	4.8216e+06	5522909	2.35571e+06	2.04985e+06	2557074	3.05253e+06	462717	412449
	P06987 [256-268]	FGFVLPMDECLAR	1xCarbamidomethyl [C10]	0	2	777.876	63.4587	2	252.1	37.6	95.6	14.8	703555	911609	137005	104205	288204	320064	54146.6	40575.4
	P06987 [256-268]	FGFVLPMDECLAR	1xOxidation [M7]; 1xCarbamidomethyl [C10]	0	2	785.875	57.3127	5	218.5	54.1	114.9	12.4	1.50452e+06	1.74557e+06	449375	358666	800765	906183	101726	83724.3
	P06987 [269-282]	CALDISGRPHLEYK	1xCarbamidomethyl [C1]	0	3	553.616	39.2868	6	220.9	61.9	106.6	10.6	2.12383e+06	2225972	700932	528846	985480	1116060	106756	102636
	P06987 [283-289]	AEFTYQR		0	2	457.722	32.1285	1	211.7	81.1	97.1	10	4.52523e+06	5194119	2.1425e+06	1.6101e+06	2.19619e+06	2.2523e+06	220045	238408
	P06987 [290-303]	VGDLSTEMIEHFFR		0	2	840.907	64.7371	10	240.5	58.1	88.1	13.3	4.20235e+06	4.98617e+06	1.22255e+06	1.00155e+06	1.58246e+06	1.77755e+06	286262	223012
	P06987 [290-303]	VGDLSTEMIEHFFR	1xOxidation [M8]	0	3	566.272	56.0843	5	206.7	75.7	104.1	13.5	3.00491e+06	3251080	1.18912e+06	1.1034e+06	1.51081e+06	1.63923e+06	204683
	P06987 [30-42]	LAFEPGVIPELLK		0	2	713.422	64.8384	10	232.4	62.3	93.8	11.5	9322900	10420834	3.25362e+06	2.14778e+06	3.72929e+06	4.24799e+06	509352	466012
	P06987 [304-316]	SLSYTMGVTLHLK		0	3	483.93	50.3672	2	222.5	63.7	91.1	22.7	906131	1.21504e+06	354593	254235	378354	488226	131261	87088.7
	P06987 [304-316]	SLSYTMGVTLHLK	1xOxidation [M6]	0	3	489.262	44.8475	6	137.7	123.2	115.2	23.9	1.27255e+06	1339217	1.2864e+06	1.06138e+06	1.14314e+06	1.04377e+06	270336	189693
	P06987 [326-331]	VESLFK		0	2	361.708	37.6603	1	200.4	84.1	104	11.5	3.12755e+06	3403569	1.57524e+06	1.18931e+06	1638733	1.75165e+06	174212	202353
	P06987 [343-352]	VEGDTLPSSK		0	2	516.763	26.4825	3	137.8	117.4	132	12.8	2.80089e+06	4.23486e+06	3147331	2.7325e+06	3279760	3.31557e+06	291358	353504
	P06987 [5-10]	YLFIDR		0	2	413.727	46.3897	7	199.5	81.4	108.8	10.3	3303051	3.39621e+06	1.57641e+06	1.18641e+06	1.81079e+06	1.84445e+06	173988	171002
FALSE	P62399	Large ribosomal subunit protein uL5 [OS=Escherichia coli K-12]	71	17	17	20.3	9.48	111	26.6	230.6	124.7	18.1	5.33772e+06	6.13438e+06	5.53517e+07	4.44978e+07	2.61502e+07	2.75229e+07	3.92529e+06	3.88391e+06
	Positions in Master Proteins	Sequence	Modifications	# Missed Cleavages	PSM Charge (by Search Engine): Sequest HT	PSM m/z [Da] (by Search Engine): Sequest HT	PSM RT [min] (by Search Engine): Sequest HT	# PSMs	Abundances (Grouped): 1	Abundances (Grouped): 2	Abundances (Grouped): 3	Abundances (Grouped): 4	Abundance: F5: Sample, 1	Abundance: F6: Sample, 1	Abundance: F7: Sample, 2	Abundance: F8: Sample, 2	Abundance: F9: Sample, 3	Abundance: F10: Sample, 3	Abundance: F11: Sample, 4	Abundance: F12: Sample, 4
	P62399 [103-110]	LITIAVPR		0	2	441.792	46.215	3	24.2	251.4	111.5	12.9	323411	363037	3.97533e+06	3.19581e+06	1.59796e+06	1.56205e+06	190771	176032
	P62399 [126-133]	GNYSMGVR		0	2	442.208	29.9725	4	28.8	219.7	136	15.5	120588	173233	1.36282e+06	890146	667644	695956	70894.4	84755.7
	P62399 [126-133]	GNYSMGVR	1xOxidation [M5]	0	2	450.206	23.2617	2	11.1	232.7	133.5	22.7	86951.5	112544	2.64409e+06	1.62955e+06	1.23178e+06	1.15241e+06	179171	229228
	P62399 [134-145]	EQIIFPEIDYDK		0	2	755.379	55.4662	4	21.1	261.8	103.6	13.5	125209	147589	1.82709e+06	1.55768e+06	655819	679831	79516.2	94701.3
	P62399 [134-148]	EQIIFPEIDYDKVDR		1	3	627.32	53.3083	10	34	201	139.6	25.4	398235	448528	2.84168e+06	2.1958e+06	1.62764e+06	1.84877e+06	357509	279468
	P62399 [15-30]	KLMTEFNYNSVMQVPR	1xOxidation [M3]	1	3	658.326	49.3907	1	20.6	199.1	157	23.4	25310.1	27717.4	285126	230722	206519	198084	20139.3	45217.3
	P62399 [15-30]	KLMTEFNYNSVMQVPR	2xOxidation [M3; M12]	1	3	663.657	43.0886	4	32.2	191.1	154.2	22.6	75013.3	104246	597493	461548	405769	442164	61115.3	62821.2
	P62399 [151-161]	GLDITITTTAK		0	2	567.325	44.4964	12	32.5	230	118.1	19.4	825442	742977	5908682	5.20386e+06	2818158	2.87865e+06	517893	423364
	P62399 [16-30]	LMTEFNYNSVMQVPR		0	2	914.94	56.254	4	36.7	187.5	150.8	25	61562.6	70339.8	386822	292580	242953	301190	55520	36341.1
	P62399 [16-30]	LMTEFNYNSVMQVPR	1xOxidation [M2]	0	2	922.938	53.3875	5	18.7	244.1	122.6	14.6	63893.8	43255.7	739316	637609	322437	368790	41089.2
	P62399 [16-30]	LMTEFNYNSVMQVPR	2xOxidation [M2; M11]	0	3	620.959	46.6726	6	18.2	250.1	115.7	16	100098	74868.1	1.30934e+06	1.08613e+06	530722	572792	78652	74437
	P62399 [168-178]	ALLAAFDFPFR		0	2	634.345	68.3568	4	41.1	232.2	111.7	15	64714	65496.3	389973	347531	165502	189422	28750.7	19601.9
	P62399 [168-179]	ALLAAFDFPFRK		1	2	698.393	60.5117	15	37.3	218.4	125.4	18.9	621171	700439	4.23541e+06	3.51664e+06	2.05548e+06	2.39101e+06	348947	319885
	P62399 [34-47]	ITLNMGVGEAIADK		0	2	716.378	50.8196	7	31.8	224.2	127.8	16.3	304013	261965	2125409	1.86655e+06	1.03215e+06	1.24944e+06	167705	124449
	P62399 [34-47]	ITLNMGVGEAIADK	1xOxidation [M5]	0	2	724.376	45.4685	9	23.1	242.2	121.6	13.2	282169	341254	3664273	2.89267e+06	1.67054e+06	1.59884e+06	173271	181390
	P62399 [34-48]	ITLNMGVGEAIADKK		1	3	520.621	46.5442	2	24.6	235.2	121.3	18.9	235521	254991	2571386	2.14293e+06	1.2358e+06	1.18629e+06	187140	190693
	P62399 [34-48]	ITLNMGVGEAIADKK	1xOxidation [M5]	1	3	525.952	41.0621	3	20.2	234.1	126.8	19	308992	336634	4.13202e+06	3.39439e+06	2.03152e+06	2.02412e+06	249869	368809
	P62399 [4-9]	LHDYYK		0	2	419.708	24.7418	1	26.3	276.2	80.7	16.8	203790	277059	3.11827e+06	1.99224e+06	695382	762621	143602	160743
	P62399 [48-69]	KLLDNAAADLAAISGQKPLITK		1	3	751.106	55.9864	5	34.1	202.5	142.5	20.9	301067	414638	2.31981e+06	1.89421e+06	1.32412e+06	1.64431e+06	221936	209951
	P62399 [49-69]	LLDNAAADLAAISGQKPLITK		0	3	708.408	57.2535	5	22.3	240.8	119.2	17.7	552832	694212	7.20642e+06	6.18685e+06	3.22537e+06	3.38863e+06	482665	497119
	P62399 [72-78]	KSVAGFK		1	2	368.721	21.7242	2	27	153.1	195.5	24.4	100571	174425	796077	708196	967282	949889	114527	124930
	P62399 [73-78]	SVAGFK		0	1	608.34	26.4863	2	11.5	278.8	90.7	19.1	9542.29	26385.3	426581	348721	119436	131753	26192.3	26602.2
	P62399 [81-88]	QGYPIGCK	1xCarbamidomethyl [C7]	0	2	461.726	29.2887	1	21.4	225.1	138.7	14.8	147623	278546	2488298	1.82542e+06	1.3202e+06	1.30586e+06	128412	153378
FALSE	C4ZT56	Peptide chain release factor 3 [OS=Escherichia coli BW2952]	54	22	22	59.5	5.97	111	321	37.7	33.9	7.4	4.86822e+07	5.76818e+07	7.28321e+06	5.30826e+06	5.41658e+06	5.77896e+06	1.3197e+06	1.12717e+06
	Positions in Master Proteins	Sequence	Modifications	# Missed Cleavages	PSM Charge (by Search Engine): Sequest HT	PSM m/z [Da] (by Search Engine): Sequest HT	PSM RT [min] (by Search Engine): Sequest HT	# PSMs	Abundances (Grouped): 1	Abundances (Grouped): 2	Abundances (Grouped): 3	Abundances (Grouped): 4	Abundance: F5: Sample, 1	Abundance: F6: Sample, 1	Abundance: F7: Sample, 2	Abundance: F8: Sample, 2	Abundance: F9: Sample, 3	Abundance: F10: Sample, 3	Abundance: F11: Sample, 4	Abundance: F12: Sample, 4
	C4ZT56 [102-117]	TLTAVDCCLMVIDAAK	2xCarbamidomethyl [C7; C8]	0	2	890.937	56.5165	2	256.8	18.7	24.5		808523	941810	65945.4	61450.1	76888.5	89824.5
	C4ZT56 [102-117]	TLTAVDCCLMVIDAAK	2xCarbamidomethyl [C7; C8]; 1xOxidation [M10]	0	2	898.932	53.1628	2	100					752625
	C4ZT56 [126-131]	LMEVTR	1xOxidation [M2]	0	2	382.702	23.2251	1	219.4	99.9	69.4	11.3	323310	343459	169905	135666	111483	99597.6	14844.9	19929.8
	C4ZT56 [132-143]	LRDTPILTFMNK		1	3	483.602	50.8982	4	252.6	24.5	22.9		1.11399e+06	1.34378e+06	154411	90850.5	109036	113311
	C4ZT56 [132-143]	LRDTPILTFMNK	1xOxidation [M10]	1	3	488.935	43.9666	3	311	44.4	37.2	7.5	1.86749e+06	2.12055e+06	312370	258040	239949	235930	45080.5	51017.3
	C4ZT56 [14-26]	RTFAIISHPDAGK		1	3	471.593	32.9531	2	310.9	45.2	35.1	8.8	297926	349216	51635.1	42644.9	34303.2	38614.7	7484.68	11206.8
	C4ZT56 [144-163]	LDRDIRDPMELLDEVENELK		2	4	611.309	70.1933	3	375.5	9.9	9.3	5.2	1.0949e+06	1.58247e+06	48804	24878.2	28983.8	36678.3	18373.5
	C4ZT56 [144-163]	LDRDIRDPMELLDEVENELK	1xOxidation [M9]	2	4	615.309	65.6871	2	244.4	30.6	24.9		234595	270110	32449.9	30628.5	29469.4	22382.1
	C4ZT56 [147-163]	DIRDPMELLDEVENELK		1	3	686.673	75.0708	2	322.4	44	24.6	8.9	684983	855319	115306	94830.1	55428.5	61628.1	22425.1	20004
	C4ZT56 [147-163]	DIRDPMELLDEVENELK	1xOxidation [M6]	1	3	692.002	69.6818	1	227.1	49.1	23.7		307517	406100	86774.2	67340.5	29150.6	46701.3
	C4ZT56 [15-26]	TFAIISHPDAGK		0	2	628.836	37.4944	12	316.9	38.6	35.4	9	5.79619e+06	6323602	818078	665433	627217	730228	159888	184624
	C4ZT56 [164-177]	IGCAPITWPIGCGK	2xCarbamidomethyl [C3; C12]	0	2	765.384	53.8065	4	230.3	22.4	47.3		943332	1.04935e+06	115502	80717.7	204436
	C4ZT56 [181-197]	GVYHLYKDETYLYQSGK		1	3	688.673	42.1364	4	353.9	9.8	26.8	9.6	2332834	2.55474e+06	78087	58391.2	177901	191502	72240.2	60765.5
	C4ZT56 [198-205]	GHTIQEVR		0	2	470.254	22.2431	6	287.3	58.3	45.9	8.6	1.96087e+06	3247239	554000	472540	390851	415005	72050.1	79432.6
	C4ZT56 [209-228]	GLNNPDLDAAVGEDLAQQLR		0	2	1055.03	59.8916	2	236.1	32.6	31.3		241506	264006	43526.7	27845.8	30805.4	36455.8
	C4ZT56 [288-302]	TVEASEDKFTGFVFK		1	3	568.952	50.805	4	337.5	18	36.1	8.4	6.66495e+06	7.05227e+06	427491	312627	674080	798187	175042	166315
	C4ZT56 [33-47]	VLLFGQAIQTAGTVK		0	2	773.453	56.203	9	318.6	39.1	34.8	7.5	9557008	10831666	1.42636e+06	1.09282e+06	1.04214e+06	1.18781e+06	267856	211619
	C4ZT56 [339-353]	DVVISDALTFMAGDR		0	2	805.399	67.3884	6	315.7	39.4	30.9	13.9	1.838e+06	2.64725e+06	431891	175846	214486	217747	112788	83763.4
	C4ZT56 [339-353]	DVVISDALTFMAGDR	1xOxidation [M11]	0	2	813.396	55.5411	2	270.7	61.8	44.7	22.8	497555	588799	156951	97107.5	83113.2	96292.6	62908.7	32910.3
	C4ZT56 [354-386]	SHVEEAYPGDILGLHNHGTIQIGDTFTQGEMMK	2xOxidation [M31; M32]	0	4	915.176	52.1145	2	142.4	117.9	39.7		379051	353800	339710	270828	107646	97093
	C4ZT56 [387-399]	FTGIPNFAPELFR		0	2	754.898	66.2748	6	329.1	32.3	30.2	8.4	1.9548e+06	2.36787e+06	251467	176938	181525	214905	63985	47235.5
	C4ZT56 [455-472]	SEYNVEAVYESVNVATAR		0	2	1000.98	55.7736	11	309.9	46.8	36.9	6.3	2.81493e+06	3.08828e+06	519800	382056	332871	370355	95571.8	37872.9
	C4ZT56 [473-480]	WVECADAK	1xCarbamidomethyl [C4]	0	2	489.721	28.9833	3	312.6	46.3	35.9	5.1	1.1286e+06	1.63187e+06	232828	173832	162268	149748	19922.5	24920.3
	C4ZT56 [488-512]	KNESQLALDGGDNLAYIATSMVNLR		1	3	898.454	67.2678	1	340.9	26.2	22.9	10.1	1135843	1.44506e+06	121353	79840.9	72818.6	101392	42406.3	33838.5
	C4ZT56 [488-512]	KNESQLALDGGDNLAYIATSMVNLR	1xOxidation [M21]	1	3	903.79	57.5535	3	307.5	45.9	41.1	5.6	724177	804458	138636	93454.6	96060.7	108153	13798
	C4ZT56 [489-512]	NESQLALDGGDNLAYIATSMVNLR		0	2	1283.14	72.1683	4	335.2	34.3	23.7	6.8	938050	1.14656e+06	129360	87165.4	70220.3	76451.6	23528.4	19029.1
	C4ZT56 [518-527]	YPDVQFHQTR		0	3	430.878	35.198	9	332.9	37.8	25.3	4	2.84818e+06	2.99978e+06	448801	245872	217992	225698	29502.6	42687.1
	C4ZT56 [57-64]	SDWMEMEK		0	2	528.212	43.1142	1	271.2	11	17.8		193038	319744	11771.5	8612.83	15460.3	17271.5
FALSE	P67087	Ribosomal RNA small subunit methyltransferase I [OS=Escherichia coli K-12]	76	17	17	31.3	6.24	108	60.2	165.3	140.1	34.5	5.60669e+06	6.5376e+06	1.86226e+07	1.48411e+07	1.36422e+07	1.45519e+07	3.50736e+06	3.43602e+06
	Positions in Master Proteins	Sequence	Modifications	# Missed Cleavages	PSM Charge (by Search Engine): Sequest HT	PSM m/z [Da] (by Search Engine): Sequest HT	PSM RT [min] (by Search Engine): Sequest HT	# PSMs	Abundances (Grouped): 1	Abundances (Grouped): 2	Abundances (Grouped): 3	Abundances (Grouped): 4	Abundance: F5: Sample, 1	Abundance: F6: Sample, 1	Abundance: F7: Sample, 2	Abundance: F8: Sample, 2	Abundance: F9: Sample, 3	Abundance: F10: Sample, 3	Abundance: F11: Sample, 4	Abundance: F12: Sample, 4
	P67087 [116-138]	VVPLPGPCAAITALSAAGLPSDR	1xCarbamidomethyl [C8]	0	3	745.072	65.8396	1	61.2	171.2	129.8	37.8	49207.5		146534	129266	89514.1	121724	32090.7	28766.8
	P67087 [158-164]	AIEAEPR		0	2	393.211	23.2803	4	23.9	203.6	141.6	30.9	73338.5	100710	810123	662373	544503	476607	105126	117693
	P67087 [165-174]	TLIFYESTHR		0	3	422.887	41.5333	8	68.3	163.2	135.9	32.6	340782	354139	916725	752966	691934	691869	165858	165607
	P67087 [175-190]	LLDSLEDIVAVLGESR		0	2	864.972	75.9061	14	85.2	144.4	135.1	35.3	533760	626441	1.21994e+06	788235	912935	921237	291754	197298
	P67087 [191-196]	YVVLAR		0	2	360.724	33.0394	6	63	181.9	127	28.2	275219	284232	921813	706472	556663	570142	121905	128133
	P67087 [226-236]	GEMVLIVEGHK		0	2	606.324	40.7703	5	71.7	149.6	152.4	26.4	252359	309942	662770	514252	539902	654981	103430	102269
	P67087 [237-248]	AQEEDLPADALR		0	2	664.328	40.1584	8	68.8	164.5	134.7	32	484962	556139	1404890	1.09797e+06	985674	1049921	237201	246627
	P67087 [249-260]	TLALLQAELPLK		0	2	655.408	60.1405	4	54.8	167.8	144.6	32.8	172251	191359	644425	478955	429679	533956	107748	109261
	P67087 [249-261]	TLALLQAELPLKK		1	3	479.972	52.9481	13	59.5	150.5	148.6	41.3	598125	636626	1.71005e+06	1.42325e+06	1.45997e+06	1.62496e+06	450071	407321
	P67087 [262-273]	AAALAAEIHGVK		0	2	575.832	35.4361	6	57.1	191.9	128.5	22.6	167694	183412	682554	508965	376532	413743	69585.9	69035
	P67087 [262-274]	AAALAAEIHGVKK		1	3	426.922	30.9981	2	68.4	154.8	139.4	37.4	197078	197793	496453	402698	436216	371340	102604	113838
	P67087 [3-30]	QHQSADNSQGQLYIVPTPIGNLADITQR		0	3	1022.19	59.3835	7	67.1	165.2	127.5	40.3	333719	335541	958671	708517	585135	691086	220255	183373
	P67087 [31-47]	ALEVLQAVDLIAAEDTR		0	2	913.996	70.1564	13	78.1	143.2	141.7	37.1	707091	866770	1.88005e+06	1.09624e+06	1.26838e+06	1.59071e+06	378747	365033
	P67087 [48-61]	HTGLLLQHFGINAR		0	3	526.295	46.1934	1	32	190.2	146.6	31.2		316987	2.04155e+06	1.74467e+06	1.42436e+06	1.48581e+06	269836	354500
	P67087 [62-73]	LFALHDHNEQQK		0	3	493.916	29.1852	1	62.6	172.4	134.3	30.8	437527	505067	1.33763e+06	1.2543e+06	1.00589e+06	1.01174e+06	217921	245728
	P67087 [74-80]	AETLLAK		0	2	373.226	29.5063	7	55.5	182.6	136.8	25.2	222658	252442	825408	737709	588702	580512	98148.1	117747
	P67087 [81-107]	LQEGQNIALVSDAGTPLINDPGYHLVR		0	3	964.174	55.8186	8	63.8	153.3	141.7	41.1	760920	819997	1.96305e+06	1.83426e+06	1.74621e+06	1.76157e+06	535078	483795
FALSE	C4ZUH4	Large ribosomal subunit protein uL4 [OS=Escherichia coli BW2952]	55	11	11	22.1	9.73	106	1.5	259.1	120.5	18.8	1.19937e+06	1.6306e+06	2.65131e+08	2.12678e+08	1.08003e+08	1.12884e+08	1.70753e+07	1.74616e+07
	Positions in Master Proteins	Sequence	Modifications	# Missed Cleavages	PSM Charge (by Search Engine): Sequest HT	PSM m/z [Da] (by Search Engine): Sequest HT	PSM RT [min] (by Search Engine): Sequest HT	# PSMs	Abundances (Grouped): 1	Abundances (Grouped): 2	Abundances (Grouped): 3	Abundances (Grouped): 4	Abundance: F5: Sample, 1	Abundance: F6: Sample, 1	Abundance: F7: Sample, 2	Abundance: F8: Sample, 2	Abundance: F9: Sample, 3	Abundance: F10: Sample, 3	Abundance: F11: Sample, 4	Abundance: F12: Sample, 4
	C4ZUH4 [1-6]	MELVLK		0	2	366.719	41.4387	6	0.8	235.4	140	23.8	22252.9		8845361	5479245	4.1223e+06	4156804	697843	712582
	C4ZUH4 [1-6]	MELVLK	1xOxidation [M1]	0	2	374.717	33.4495	6	5.3	273	103.8	17.8	186348	256865	12821086	9969326	4.31808e+06	4.28242e+06	701558	778184
	C4ZUH4 [107-114]	SILSELVR		0	2	458.777	55.9233	6	0.8	264.7	118	16.5	81014.3	100466	32554186	28948884	13097552	14303955	1.83874e+06	1.98611e+06
	C4ZUH4 [118-123]	LIVVEK		0	2	350.733	31.0878	7	2	270.1	113	14.9	128002	199305	24340608	19665096	9123376	9189201	1.08998e+06	1.33165e+06
	C4ZUH4 [124-130]	FSVEAPK		0	2	389.21	33.8884	7	4.4	273.8	107	14.7	262800	379789	21688698	17457606	7.82762e+06	7.38919e+06	971905	1.12421e+06
	C4ZUH4 [171-185]	DATGIDPVSLIAFDK		0	2	781.411	63.5895	9	0.7	256	124.9	18.4	97411.2	96079.7	39484888	28779040	15368633	17606968	2.5173e+06	2.32534e+06
	C4ZUH4 [186-194]	VVMTADAVK		0	2	467.257	30.7423	5		200.9	87.6	11.5			20910794	15803379	7945708	7906249	923966	1173264
	C4ZUH4 [186-194]	VVMTADAVK	1xOxidation [M3]	0	2	475.254	23.841	13	1.4	258.9	118.7	21	56642.4	184746	20877286	17318103	9071689	8.37718e+06	1.35188e+06	1.76502e+06
	C4ZUH4 [22-40]	DFNEALVHQVVVAYAAGAR		0	3	677.355	64.8502	15	1.3	238.2	136	24.5	126520	118043	2.57069e+07	1.98993e+07	1.21726e+07	1.36874e+07	2.68037e+06	2.01991e+06
	C4ZUH4 [48-57]	TRAEVTGSGK		1	2	503.269	17.7258	3	1.5	245.9	129.6	23		24968.8	4.50167e+06	3.94486e+06	2.26663e+06	2.17699e+06	375493	415182
	C4ZUH4 [50-57]	AEVTGSGK		0	2	374.695	17.6812	2		200.1	90	10			1.94695e+06	2230878	904742	970427	93500.6	115193
	C4ZUH4 [7-21]	DAQSALTVSETTFGR		0	2	791.891	47.8451	13	1.3	264.8	115.5	18.3	155456	178038	3.57761e+07	3.08645e+07	1.41824e+07	1.48219e+07	2.37242e+06	2.22126e+06
	C4ZUH4 [80-95]	SGGVTFAARPQDHSQK		0	3	562.617	26.7165	14	1.5	238.9	134.2	25.4	82921.3	92297.5	1.56765e+07	1.23177e+07	7.60143e+06	8015718	1.46032e+06	1.49372e+06
FALSE	C4ZR80	Large ribosomal subunit protein bL9 [OS=Escherichia coli BW2952]	68	11	11	15.8	6.58	99	4.2	175.3	106.2	114.2	3.6905e+06	3.40585e+06	1.60714e+08	1.33225e+08	8.72783e+07	9.00828e+07	9.2438e+07	9.82288e+07
	Positions in Master Proteins	Sequence	Modifications	# Missed Cleavages	PSM Charge (by Search Engine): Sequest HT	PSM m/z [Da] (by Search Engine): Sequest HT	PSM RT [min] (by Search Engine): Sequest HT	# PSMs	Abundances (Grouped): 1	Abundances (Grouped): 2	Abundances (Grouped): 3	Abundances (Grouped): 4	Abundance: F5: Sample, 1	Abundance: F6: Sample, 1	Abundance: F7: Sample, 2	Abundance: F8: Sample, 2	Abundance: F9: Sample, 3	Abundance: F10: Sample, 3	Abundance: F11: Sample, 4	Abundance: F12: Sample, 4
	C4ZR80 [1-8]	MQVILLDK		0	2	480.284	46.9265	7	2.3	154.4	121.1	122.1	83743.6	108391	7.317e+06	5371945	4827278	5.00871e+06	4.89168e+06	5023462
	C4ZR80 [1-8]	MQVILLDK	1xOxidation [M1]	0	2	488.281	40.4202	8	6	188.6	104.4	101.1	225194	250374	8.0641e+06	6920387	4089575	4.17788e+06	3.80528e+06	4.21057e+06
	C4ZR80 [117-123]	LPNGVLR		0	2	384.74	34.3964	4	3.1	191.3	100.8	104.9	119749	124876	8.22514e+06	7034862	3.79826e+06	4.23265e+06	3.91022e+06	4447568
	C4ZR80 [124-141]	TTGEHEVSFQVHSEVFAK		0	3	677.996	40.8257	29	20.6	152.4	108.6	118.4	1.20916e+06	876254	8.23629e+06	7.05411e+06	5.66389e+06	5.20638e+06	5622162	6.23521e+06
	C4ZR80 [42-50]	KNIEFFEAR		1	2	577.304	40.6928	7	3.7	139.5	109.5	147.3	76122.7	81754	3.11489e+06	2.8068e+06	2.10994e+06	2.55172e+06	3.17392e+06	3.07173e+06
	C4ZR80 [43-50]	NIEFFEAR		0	2	513.257	48.8336	4	3	184.9	96.5	115.6	186765	164518	11507891	10294209	5.56217e+06	5.79604e+06	6.7491e+06	6857815
	C4ZR80 [58-68]	LAEVLAAANAR		0	2	549.818	39.0837	5	3.3	181.7	107.2	107.7	395380	484578	26818214	21993112	14400311	14259888	13683930	15150382
	C4ZR80 [72-83]	INALETVTIASK		0	2	630.364	46.2365	9	2.7	178.7	105.9	112.7	359282	376887	26782160	21619816	13939015	14577129	14791094	15559328
	C4ZR80 [9-22]	VANLGSLGDQVNVK		0	2	707.389	43.8862	8	2.7	181	105.8	110.6	294258	348789	23142992	19759852	12513976	12483803	12602391	13549381
	C4ZR80 [90-112]	LFGSIGTRDIADAVTAAGVEVAK		1	3	754.411	61.6352	1	100				258017
	C4ZR80 [90-97]	LFGSIGTR		0	2	425.744	39.7631	2	3.8	180.7	102.5	113	257024	288693	14991750	11474686	7516531	7365035	8027331	8372196
	C4ZR80 [98-112]	DIADAVTAAGVEVAK		0	2	715.38	51.6772	15	2.1	165.1	109	123.8	225808	300742	2.25132e+07	1.88953e+07	1.28573e+07	1.44236e+07	1.51809e+07	1.57512e+07
FALSE	P0A7K2	Large ribosomal subunit protein bL12 [OS=Escherichia coli K-12]	82	11	11	12.3	4.65	91	59.6	187.2	95.2	58.1	3.29479e+07	3.79477e+07	1.22941e+08	1.00374e+08	5.45998e+07	5.84537e+07	3.28981e+07	3.60817e+07
	Positions in Master Proteins	Sequence	Modifications	# Missed Cleavages	PSM Charge (by Search Engine): Sequest HT	PSM m/z [Da] (by Search Engine): Sequest HT	PSM RT [min] (by Search Engine): Sequest HT	# PSMs	Abundances (Grouped): 1	Abundances (Grouped): 2	Abundances (Grouped): 3	Abundances (Grouped): 4	Abundance: F5: Sample, 1	Abundance: F6: Sample, 1	Abundance: F7: Sample, 2	Abundance: F8: Sample, 2	Abundance: F9: Sample, 3	Abundance: F10: Sample, 3	Abundance: F11: Sample, 4	Abundance: F12: Sample, 4
	P0A7K2 [102-108]	DDAEALK		0	2	381.187	23.1374	6	13.3	232.4	108.8	45.5	111612	143450	2345369	2.07274e+06	1.06704e+06	998409	400054	465465
	P0A7K2 [102-109]	DDAEALKK		1	2	445.234	20.425	1	16	224.6	114.4	45	898661	1356601	16502591	14638764	7620807	8.23019e+06	2767332	3.50752e+06
	P0A7K2 [109-121]	KALEEAGAEVEVK		1	3	458.249	32.1299	17	60	164.9	108.6	66.5	1.447e+06	1.97852e+06	5.07402e+06	4.25483e+06	2.95272e+06	3.17292e+06	1.8596e+06	1.88566e+06
	P0A7K2 [110-121]	ALEEAGAEVEVK		0	2	622.823	35.3493	9	69.3	175.4	91.5	63.8	8272153	9158057	24988852	19409896	11282725	11685032	7.73454e+06	8.29401e+06
	P0A7K2 [31-52]	FGVSAAAAVAVAAGPVEAAEEK		0	3	672.353	58.7991	20	50.7	204.1	106.4	38.7	638398	544101	2.47644e+06	2.26943e+06	1.0915e+06	1.40061e+06	527315	383446
	P0A7K2 [53-60]	TEFDVILK		0	2	482.772	49.0506	4	33.3	255.3	80.4	31	2914559	2.99166e+06	24900654	20533972	6855892	7396987	2.7523e+06	2.7361e+06
	P0A7K2 [6-30]	DQIIEAVAAMSVMDVVELISAMEEK	2xOxidation [M10; M13]	0	3	918.452	90.2742	6	9.1		190.9			3841.21				80951.3
	P0A7K2 [6-30]	DQIIEAVAAMSVMDVVELISAMEEK	3xOxidation [M10; M13; M22]	0	3	923.785	90.2699	1	134.6	59.9		105.5	15707.2	30467.3		9731.44			19481.3	15090.6
	P0A7K2 [75-82]	GATGLGLK		0	2	358.718	29.8402	4	67.1	176.2	96.1	60.6	2.82217e+06	3.2899e+06	8613612	7423159	4.22154e+06	4.51087e+06	2.44495e+06	3.09423e+06
	P0A7K2 [86-96]	DLVESAPAALK		0	2	557.311	41.9864	11	71.2	178.3	93.6	56.9	12323141	14636417	38039812	29761558	16818140	18527700	10466770	11024435
	P0A7K2 [97-108]	EGVSKDDAEALK		1	3	421.214	27.6066	7	101.1		87.8	111	608402	693501			605246	525874	637709	797519
	P0A7K2 [97-109]	EGVSKDDAEALKK		2	3	463.912	24.6948	5	105.1		70	124.9	2.89614e+06	3.1212e+06			2.08423e+06	1.92412e+06	3.288e+06	3.87824e+06
FALSE	P0A7V8	Small ribosomal subunit protein uS4 [OS=Escherichia coli K-12]	59	14	14	23.5	10.05	91	30.5	223.4	106.3	39.9	5.18777e+06	5.51212e+06	4.41624e+07	3.48192e+07	1.77453e+07	1.96205e+07	6.9798e+06	7.03063e+06
	Positions in Master Proteins	Sequence	Modifications	# Missed Cleavages	PSM Charge (by Search Engine): Sequest HT	PSM m/z [Da] (by Search Engine): Sequest HT	PSM RT [min] (by Search Engine): Sequest HT	# PSMs	Abundances (Grouped): 1	Abundances (Grouped): 2	Abundances (Grouped): 3	Abundances (Grouped): 4	Abundance: F5: Sample, 1	Abundance: F6: Sample, 1	Abundance: F7: Sample, 2	Abundance: F8: Sample, 2	Abundance: F9: Sample, 3	Abundance: F10: Sample, 3	Abundance: F11: Sample, 4	Abundance: F12: Sample, 4
	P0A7V8 [105-111]	MGFGATR	1xOxidation [M1]	0	2	378.179	24.5988	3	3.3	239.8	119.5	37.4	7475.66	19261.9	966880	767266	451032	408403	123846	145379
	P0A7V8 [116-121]	QLVSHK		0	2	356.21	18.0769	2		193	88.3	18.7			950105	766684	394047	387178	80553.5	84621.7
	P0A7V8 [122-128]	AIMVNGR		0	2	380.71	26.754	3		194.5	81.6	23.9			476835	350961	161791	181830	45579.7	55488.6
	P0A7V8 [129-146]	VVNIASYQVSPNDVVSIR		0	2	980.53	53.8461	6	2.9	259.1	106	32.1	35272.8		3.50907e+06	2.87788e+06	1.19409e+06	1.41529e+06	393492	392784
	P0A7V8 [157-165]	AALELAEQR		0	2	500.775	35.3194	8	7.9	262.1	101.7	28.3	206486	292568	9412664	7.10302e+06	3.16776e+06	3178359	855310	908965
	P0A7V8 [178-183]	MEGTFK	1xOxidation [M1]	0	2	364.668	21.7634	4	4.9	253.3	106.7	35.1	24612.5	28045.7	1.47999e+06	1.27134e+06	638263	523133	180527	200185
	P0A7V8 [189-206]	SDLSADINEHLIVELYSK		0	3	682.685	60.7551	21	165.4	62.8	79.3	92.5	4.34905e+06	4.48138e+06	2.16384e+06	1.29837e+06	1.48067e+06	3.02503e+06	2.69776e+06	2.25802e+06
	P0A7V8 [34-44]	IEQAPGQHGAR		0	3	388.535	20.1879	18	2.1	262	107	29	17016.8	43928.7	3.83679e+06	3.15995e+06	1.41611e+06	1.42661e+06	353650	418709
	P0A7V8 [48-56]	LSDYGVQLR		0	2	525.782	40.7365	3	5.9	236.1	125.5	32.4	152051	187776	7468481	6.04481e+06	3.60458e+06	3.54059e+06	813461	1.04619e+06
	P0A7V8 [63-70]	RIYGVLER		1	2	503.296	34.2299	1	6.9	248.9	112.3	31.9	64889.3	63471.4	2633600	2031321	1.01947e+06	1.06854e+06	292117	301779
	P0A7V8 [64-70]	IYGVLER		0	2	425.245	38.818	4	11.5	244.1	113.7	30.8	89107.3	102133	2.30842e+06	1.78147e+06	940741	947902	252368	258770
	P0A7V8 [82-97]	LKGNTGENLLALLEGR		1	2	849.481	61.8131	8	7.6	230.7	124.9	36.9	88774.2	82243.1	2.91407e+06	2.3356e+06	1290225	1.54582e+06	412810	421399
	P0A7V8 [84-97]	GNTGENLLALLEGR		0	2	728.892	66.5498	5	6.2	298.3	76.6	18.8	34505.9	32206.7	1.67267e+06	1.53744e+06	393433	431379	101775	100890
	P0A7V8 [98-104]	LDNVVYR		0	2	439.741	32.2748	5	9.7	259.4	104	26.9	118531	179109	4368977	3.49312e+06	1.59311e+06	1.54048e+06	376550	437443
FALSE	B1XHK3	Small ribosomal subunit protein uS9 [OS=Escherichia coli str. K-12 substr. DH10B]	65	10	10	14.8	10.95	89	5.3	272.3	102.7	19.6	1.66988e+06	2.11579e+06	1.06247e+08	8.76394e+07	3.40314e+07	3.8934e+07	6.78272e+06	7.1198e+06
	Positions in Master Proteins	Sequence	Modifications	# Missed Cleavages	PSM Charge (by Search Engine): Sequest HT	PSM m/z [Da] (by Search Engine): Sequest HT	PSM RT [min] (by Search Engine): Sequest HT	# PSMs	Abundances (Grouped): 1	Abundances (Grouped): 2	Abundances (Grouped): 3	Abundances (Grouped): 4	Abundance: F5: Sample, 1	Abundance: F6: Sample, 1	Abundance: F7: Sample, 2	Abundance: F8: Sample, 2	Abundance: F9: Sample, 3	Abundance: F10: Sample, 3	Abundance: F11: Sample, 4	Abundance: F12: Sample, 4
	B1XHK3 [101-106]	AGFVTR		0	2	325.685	26.4542	6	3.6	277.6	100	18.7	48502.6	83731.5	5322223	4.4585e+06	1.7964e+06	1.71447e+06	299903	360698
	B1XHK3 [19-27]	VFIKPGNGK		0	3	320.528	25.042	7	8.2	274.5	100.7	16.6	118469	151867	4960344	4.06099e+06	1658785	1.63464e+06	239158	309430
	B1XHK3 [2-11]	AENQYYGTGR		0	2	579.763	27.0648	6	2.8	282.5	97	17.7	72785.8	132914	11621997	8.36597e+06	3.42339e+06	3.34695e+06	553711	691747
	B1XHK3 [28-33]	IVINQR		0	2	371.731	26.4479	6	2.7	295.5	86.2	15.6	89581.3	169449	14396275	12757839	4.04305e+06	3.86514e+06	656336	783841
	B1XHK3 [34-41]	SLEQYFGR		0	2	500.248	46.7452	10	6.7	260.7	109.6	23	347359	420265	17265454	12977756	5958188	6641321	1.33661e+06	1306550
	B1XHK3 [50-60]	QPLELVDMVEK		0	2	650.845	54.1129	6	3.8	281.7	98.8	15.7	121688	133141	10134295	8872969	3.04064e+06	3.63811e+06	540105	515628
	B1XHK3 [50-60]	QPLELVDMVEK	1xOxidation [M8]	0	2	658.843	46.5526	8	4.8	280.7	99.8	14.7	195388	248892	1.38894e+07	1.18395e+07	4.41357e+06	4.71069e+06	654335	689838
	B1XHK3 [61-68]	LDLYITVK		0	2	482.789	50.5683	14	10.7	221.9	130.8	36.7	309511	321052	6.07022e+06	7.03367e+06	2.66787e+06	5.55807e+06	1.11508e+06	1.04559e+06
	B1XHK3 [69-80]	GGGISGQAGAIR		0	2	522.284	29.5244	4
	B1XHK3 [86-95]	ALMEYDESLR		0	2	613.79	43.36	6	5.1	270	104	20.8	78135	98613.8	5269484	4.13916e+06	1.76185e+06	1.83726e+06	364518	356684
	B1XHK3 [86-95]	ALMEYDESLR	1xOxidation [M3]	0	2	621.787	37.7666	14	5.9	274.2	101.5	18.5	288457	355864	17154176	13009201	5.18045e+06	5.90094e+06	990139	1.02659e+06
	B1XHK3 [86-99]	ALMEYDESLRSELR	1xOxidation [M3]	1	3	576.614	43.5245	2		162.8	99.4	37.8			163346	123832	87219.8	86399.4	32829.7	33196.9
FALSE	C4ZUG9	Small ribosomal subunit protein uS3 [OS=Escherichia coli BW2952]	65	14	14	26	10.27	89	7.4	266.7	105.6	20.4	2.38552e+06	2.68062e+06	1.00872e+08	8.34136e+07	3.57903e+07	3.68382e+07	6.8714e+06	7.15101e+06
	Positions in Master Proteins	Sequence	Modifications	# Missed Cleavages	PSM Charge (by Search Engine): Sequest HT	PSM m/z [Da] (by Search Engine): Sequest HT	PSM RT [min] (by Search Engine): Sequest HT	# PSMs	Abundances (Grouped): 1	Abundances (Grouped): 2	Abundances (Grouped): 3	Abundances (Grouped): 4	Abundance: F5: Sample, 1	Abundance: F6: Sample, 1	Abundance: F7: Sample, 2	Abundance: F8: Sample, 2	Abundance: F9: Sample, 3	Abundance: F10: Sample, 3	Abundance: F11: Sample, 4	Abundance: F12: Sample, 4
	C4ZUG9 [108-114]	KPELDAK		0	2	400.729	20.0323	1	2.5	274.8	104.2	18.5	27595.3	47776.7	4.09635e+06	3774256	1468946	1514296	236611	294828
	C4ZUG9 [115-126]	LVADSITSQLER		0	2	666.362	46.3237	8	6.2	271.9	103.5	18.4	451623	510229	22585802	19490340	8.01212e+06	7961579	1.37301e+06	1.46928e+06
	C4ZUG9 [12-27]	LGIVKPWNSTWFANTK		0	3	621.337	55.8235	3	12.5	238.7	116.3	32.5	121582	100690	2.36159e+06	1.89124e+06	981138	1.08049e+06	329063	251650
	C4ZUG9 [136-143]	RAVQNAMR		1	2	473.256	19.8232	1	1.6	278.7	103.7	16.1	8247.15		1.63191e+06	1.30425e+06	507548	580907	70918.4	99741.6
	C4ZUG9 [137-143]	AVQNAMR		0	2	395.206	21.4576	4		217.4	71.9	10.7			1.62369e+06	1403502	528499	471255	64133.1	85724.9
	C4ZUG9 [157-164]	LGGAEIAR		0	2	393.727	27.8057	6	8.3	257.4	113	21.4	171954	321350	8571906	6245873	3342854	3.0856e+06	554802	665041
	C4ZUG9 [173-179]	VPLHTLR		0	2	418.261	27.0551	3	8.5	280.3	94.3	16.9	136408	140513	4.53166e+06	4.60501e+06	1.57686e+06	1.49769e+06	263674	288271
	C4ZUG9 [180-199]	ADIDYNTSEAHTTYGVIGVK		0	3	718.684	43.6557	9	9.6	263.1	105.7	21.6	457194	411764	1.32165e+07	1.06634e+07	4.73342e+06	4.8067e+06	996133	949281
	C4ZUG9 [205-225]	GEILGGMAAVEQPEKPAAQPK		0	3	707.704	42.8378	6	6.7	276.8	101.2	15.3	78487	88464.3	3994877	2.99482e+06	1.22962e+06	1.30078e+06	189270	192268
	C4ZUG9 [205-225]	GEILGGMAAVEQPEKPAAQPK	1xOxidation [M7]	0	3	713.035	35.9864	9	9.2	282.9	90.6	17.3	172561	226079	6882143	5.35329e+06	1.9358e+06	1950000	361433	383196
	C4ZUG9 [28-38]	EFADNLDSDFK		0	2	650.789	47.0458	6	9.5	252.4	115.4	22.7	347880	384427	10278800	9243614	4231711	4.69475e+06	863652	892596
	C4ZUG9 [55-62]	IVIERPAK		0	2	463.295	27.5533	1	9.1	275.9	98.2	16.9	68877.6	80459.8	2.41355e+06	2.13223e+06	791323	824466	131955	145792
	C4ZUG9 [66-79]	VTIHTARPGIVIGK		0	3	487.968	35.6968	17	8.1	269.1	97.4	25.4	121874	118435	4.57652e+06	3447777	1.44607e+06	1.42863e+06	332086	423485
	C4ZUG9 [89-107]	KVVADIAGVPAQINIAEVR		1	3	655.049	51.9937	5		145.1	126.3	28.6			1.99213e+06	1.7202e+06	1.43562e+06	1.81033e+06	387443	344412
	C4ZUG9 [90-107]	VVADIAGVPAQINIAEVR		0	2	918.024	56.4081	10	6.2	277.9	97.6	18.2	221240	250433	1.21148e+07	9143849	3.56876e+06	3.8307e+06	717214	665441
FALSE	P0A7D1	Peptidyl-tRNA hydrolase [OS=Escherichia coli K-12]	71	11	11	21.1	9	83	198	119	63.9	19.2	4.24728e+07	4.73985e+07	3.00389e+07	2.42062e+07	1.41736e+07	1.47791e+07	4.31911e+06	4.38863e+06
	Positions in Master Proteins	Sequence	Modifications	# Missed Cleavages	PSM Charge (by Search Engine): Sequest HT	PSM m/z [Da] (by Search Engine): Sequest HT	PSM RT [min] (by Search Engine): Sequest HT	# PSMs	Abundances (Grouped): 1	Abundances (Grouped): 2	Abundances (Grouped): 3	Abundances (Grouped): 4	Abundance: F5: Sample, 1	Abundance: F6: Sample, 1	Abundance: F7: Sample, 2	Abundance: F8: Sample, 2	Abundance: F9: Sample, 3	Abundance: F10: Sample, 3	Abundance: F11: Sample, 4	Abundance: F12: Sample, 4
	P0A7D1 [124-132]	LGNNPNFHR		0	2	534.771	25.8102	1	220.4	106.6	58	15	711343	707286	364048	323118	210488	165519	44264.6	52314.1
	P0A7D1 [146-160]	VVGFVLGKPPVSEQK		0	3	528.643	44.5406	13	202.8	116.4	62.4	18.5	6.25243e+06	6.45633e+06	3.85835e+06	3.44432e+06	2.03243e+06	1.87841e+06	551018	607905
	P0A7D1 [161-171]	LIDEAIDEAAR		0	2	608.313	41.39	7	190.3	129.4	62.6	17.8	7990443	9490950	6.64102e+06	5277561	2.81998e+06	2906677	847142	784981
	P0A7D1 [172-183]	CTEMWFTDGLTK	1xCarbamidomethyl [C1]	0	2	744.828	56.2123	2	249.6	76	60	14.4	321078	379026	107136	105203	90109.5	78062.7	20093.7
	P0A7D1 [172-183]	CTEMWFTDGLTK	1xCarbamidomethyl [C1]; 1xOxidation [M4]	0	2	752.827	51.6989	7	211.8	105.4	66.4	16.5	664668	731830	375080	321187	195654	244356	45865.3	64098
	P0A7D1 [21-34]	HNAGAWFVDLLAER		0	3	533.608	63.8219	5	195.6	136	45.1	23.3	274070	332797	255005	172948	64258.9	75565	44413.6	29275.7
	P0A7D1 [45-51]	FFGYTSR		0	2	439.214	40.807	3	215.6	105.3	60.6	18.4	2.88104e+06	3290459	1.76131e+06	1.28494e+06	846218	886251	248412	277711
	P0A7D1 [5-20]	LIVGLANPGAEYAATR		0	2	808.445	49.5211	8	199	116.1	64.2	20.6	5.65633e+06	5.83188e+06	3.80241e+06	2.95365e+06	1.81012e+06	1.89764e+06	623283	568399
	P0A7D1 [52-60]	VTLGGEDVR		0	2	473.254	33.1666	8	192.2	128.1	61.7	18.1	4953285	5629605	4015923	3.08381e+06	1.76411e+06	1.62797e+06	462223	532912
	P0A7D1 [61-73]	LLVPTTFMNLSGK		0	2	710.897	60.1831	7	213	101.9	65.1	19.9	2.33788e+06	2.80813e+06	1.28778e+06	1.16718e+06	739862	828816	231709	248161
	P0A7D1 [61-73]	LLVPTTFMNLSGK	1xOxidation [M8]	0	2	718.894	53.6474	5	186.7	119.6	71.4	22.3	4.05404e+06	4.54794e+06	3.04122e+06	2.48597e+06	1.48572e+06	1.814e+06	519386	504847
	P0A7D1 [74-83]	AVAAMASFFR		0	2	535.777	54.4855	3	215	103.8	63	18.1	2.08693e+06	2.29106e+06	1.15631e+06	964528	584360	702696	177447	191493
	P0A7D1 [74-83]	AVAAMASFFR	1xOxidation [M5]	0	2	543.774	43.3233	7	190.8	123.4	65.6	20.3	2.48419e+06	2886748	1.92452e+06	1.55848e+06	909440	933314	265304	304825
	P0A7D1 [84-104]	INPDEILVAHDELDLPPGVAK		0	3	752.403	57.1295	7	188.1	122.4	66.8	22.7	1.8051e+06	2.01443e+06	1.44875e+06	1.06327e+06	620859	739775	238546	221704
FALSE	P0A7J3	Large ribosomal subunit protein uL10 [OS=Escherichia coli K-12]	64	10	10	17.7	8.98	82	31.4	212.9	102.3	53.4	9.02966e+06	1.02197e+07	7.18702e+07	5.88974e+07	3.008e+07	3.24869e+07	1.57354e+07	1.69488e+07
	Positions in Master Proteins	Sequence	Modifications	# Missed Cleavages	PSM Charge (by Search Engine): Sequest HT	PSM m/z [Da] (by Search Engine): Sequest HT	PSM RT [min] (by Search Engine): Sequest HT	# PSMs	Abundances (Grouped): 1	Abundances (Grouped): 2	Abundances (Grouped): 3	Abundances (Grouped): 4	Abundance: F5: Sample, 1	Abundance: F6: Sample, 1	Abundance: F7: Sample, 2	Abundance: F8: Sample, 2	Abundance: F9: Sample, 3	Abundance: F10: Sample, 3	Abundance: F11: Sample, 4	Abundance: F12: Sample, 4
	P0A7J3 [110-125]	AAAFEGELIPASQIDR		0	2	844.437	51.2279	6	34	191.8	111.9	62.3	1.69279e+06	2.00508e+06	1.12785e+07	9.56251e+06	5.53029e+06	6.6443e+06	3.35626e+06	3.39205e+06
	P0A7J3 [126-138]	LATLPTYEEAIAR		0	2	724.393	49.7663	13	31.4	210.3	99.5	58.8	1.15128e+06	1.16104e+06	8761383	6841839	3.52424e+06	3.80512e+06	2.18688e+06	2.14344e+06
	P0A7J3 [139-144]	LMATMK		0	2	347.685	27.561	4	36	201.2	99.9	63	63138.5	130275	616415	417875	258618	245349	144602	174705
	P0A7J3 [2-8]	ALNLQDK		0	2	401.227	28.9444	8	26.9	237.6	92.3	43.2	585388	821757	6861049	5467895	2.39625e+06	2359800	1.01159e+06	1224002
	P0A7J3 [21-31]	GALSAVVADSR		0	2	523.286	38.9509	3	32.6	212.4	101.4	53.7	2.02788e+06	2.27695e+06	15206338	12919721	6.43423e+06	6.9583e+06	3426826	3.66946e+06
	P0A7J3 [47-53]	EAGVYMR		0	2	413.2	28.9617	4	30.4	228	93.2	48.4	140609	224455	1.60124e+06	1.1099e+06	542434	547605	251683	318833
	P0A7J3 [47-53]	EAGVYMR	1xOxidation [M6]	0	2	421.197	23.2772	1	27.8		171.5	100.6	88710.8	91311.5				555004	311907	339844
	P0A7J3 [62-73]	RAVEGTPFECLK	1xCarbamidomethyl [C10]	1	3	469.574	39.704	7	23.8	242.4	96	37.8	186007	194631	2.30625e+06	1.63321e+06	757403	780378	273452	335471
	P0A7J3 [63-73]	AVEGTPFECLK	1xCarbamidomethyl [C9]	0	2	625.809	44.7731	7	25.3	238.4	98.4	37.9	538150	569419	5.68378e+06	4.79733e+06	2.19503e+06	2.1153e+06	794705	869396
	P0A7J3 [74-94]	DAFVGPTLIAYSMEHPGAAAR		0	3	725.36	60.2671	10	39	183.5	114.3	63.1	164666	197827	992506	725262	493350	566360	276942	307095
	P0A7J3 [74-94]	DAFVGPTLIAYSMEHPGAAAR	1xOxidation [M13]	0	3	730.693	53.2313	8	30.2	206.3	108	55.5	254398	274538	2.08417e+06	1.56182e+06	941776	947960	479584	490385
	P0A7J3 [9-20]	QAIVAEVSEVAK		0	2	622.349	44.4385	11	31.8	217.9	100.7	49.7	2.13664e+06	2.27243e+06	1.64786e+07	1.38601e+07	7.00638e+06	6.96145e+06	3.22096e+06	3.68408e+06
FALSE	P0A7S9	Small ribosomal subunit protein uS13 [OS=Escherichia coli K-12]	67	9	9	13.1	10.78	81	13.4	254.7	104.8	27.2	4.17476e+06	4.49412e+06	8.85827e+07	7.62979e+07	3.3799e+07	3.38382e+07	8.76798e+06	8.76492e+06
	Positions in Master Proteins	Sequence	Modifications	# Missed Cleavages	PSM Charge (by Search Engine): Sequest HT	PSM m/z [Da] (by Search Engine): Sequest HT	PSM RT [min] (by Search Engine): Sequest HT	# PSMs	Abundances (Grouped): 1	Abundances (Grouped): 2	Abundances (Grouped): 3	Abundances (Grouped): 4	Abundance: F5: Sample, 1	Abundance: F6: Sample, 1	Abundance: F7: Sample, 2	Abundance: F8: Sample, 2	Abundance: F9: Sample, 3	Abundance: F10: Sample, 3	Abundance: F11: Sample, 4	Abundance: F12: Sample, 4
	P0A7S9 [14-27]	HAVIALTSIYGVGK		0	2	714.914	48.5417	15	10.8	253.8	108	27.4	483744	521696	11627425	1.19172e+07	5226935	4.80189e+06	1325463	1.21783e+06
	P0A7S9 [32-44]	AILAAAGIAEDVK		0	2	621.361	47.8896	8	15.8	251.1	105.3	27.8	1250144	1.37543e+06	22644900	19295974	8773471	8756716	2.40633e+06	2.22962e+06
	P0A7S9 [4-13]	IAGINIPDHK		0	2	539.306	38.108	7	13.8	256.8	105.6	23.8	290820	345263	6.39462e+06	5.41356e+06	2.41428e+06	2425460	527286	563337
	P0A7S9 [45-57]	ISELSEGQIDTLR		0	2	730.883	44.612	4	13.2	262.8	102.2	21.8	39879.3	43499	906481	757295	323895	320192	62016.4	76270.8
	P0A7S9 [45-62]	ISELSEGQIDTLRDEVAK		1	2	1002.02	49.8135	11	12.3	252.8	105.7	29.2	955586	866178	2.01532e+07	1.73552e+07	7.55077e+06	8.09215e+06	2.1503e+06	2.16944e+06
	P0A7S9 [63-70]	FVVEGDLR		0	2	467.754	39.9966	8	13.5	270	94.8	21.7	489630	544736	11260016	9519216	3655097	3614897	807093	855037
	P0A7S9 [63-71]	FVVEGDLRR		1	3	364.204	35.3116	5	18.3	245.5	97.4	38.8	136969	154526	2.2495e+06	1.68696e+06	823882	724274	295267	320671
	P0A7S9 [72-78]	EISMSIK		0	2	404.218	36.3965	10	12.7	266.3	98.7	22.2	108273	135598	2999758	2.15669e+06	901730	986326	191129	236059
	P0A7S9 [72-78]	EISMSIK	1xOxidation [M4]	0	2	412.215	25.3813	4	6.3	267	100.3	26.5	53636.9	102819	3.4815e+06	2.87456e+06	1.23088e+06	1.14776e+06	282822	347460
	P0A7S9 [80-87]	LMDLGCYR	1xCarbamidomethyl [C6]	0	2	514.238	43.9543	4	15.7	239.3	116.3	28.7	124924	133424	2.11939e+06	1825549	957613	954135	217506	256571
	P0A7S9 [80-87]	LMDLGCYR	1xOxidation [M2]; 1xCarbamidomethyl [C6]	0	2	522.237	36.6978	5	15	239.5	116.2	29.3	241153	270952	4.74593e+06	3.49572e+06	1940429	2.01442e+06	502764	492627
FALSE	C4ZRR1	Small ribosomal subunit protein uS2 [OS=Escherichia coli BW2952]	61	12	12	26.7	7.14	81	134.8	157.7	75.9	31.6	1.95554e+07	2.1613e+07	2.68555e+07	2.15334e+07	1.14823e+07	1.1655e+07	4.72463e+06	4.92938e+06
	Positions in Master Proteins	Sequence	Modifications	# Missed Cleavages	PSM Charge (by Search Engine): Sequest HT	PSM m/z [Da] (by Search Engine): Sequest HT	PSM RT [min] (by Search Engine): Sequest HT	# PSMs	Abundances (Grouped): 1	Abundances (Grouped): 2	Abundances (Grouped): 3	Abundances (Grouped): 4	Abundance: F5: Sample, 1	Abundance: F6: Sample, 1	Abundance: F7: Sample, 2	Abundance: F8: Sample, 2	Abundance: F9: Sample, 3	Abundance: F10: Sample, 3	Abundance: F11: Sample, 4	Abundance: F12: Sample, 4
	C4ZRR1 [114-128]	LKDLETQSQDGTFDK		1	2	862.922	34.0518	9	155.8	140.6	73.9	29.6	3.072e+06	3.42066e+06	3.25032e+06	2.63202e+06	1.63231e+06	1.4473e+06	568506	668828
	C4ZRR1 [116-128]	DLETQSQDGTFDK		0	2	742.331	35.1779	5	107.3	209.3	53.3	30.1	630988	687747	1.49565e+06	1.10426e+06	335927	318608	177286	192508
	C4ZRR1 [144-152]	LENSLGGIK		0	2	465.766	34.3827	7	143	159.2	70.3	27.5	3.64167e+06	4.11544e+06	4717457	3.93568e+06	1.92871e+06	1.87992e+06	692677	798974
	C4ZRR1 [175-208]	EANNLGIPVFAIVDTNSDPDGVDFVIPGNDDAIR		0	3	1190.59	72.8227	2	109.3	161.3	83.6	45.7	156501	133394	228578	198829	103742	117627	59012.1	61837.8
	C4ZRR1 [2-7]	ATVSMR		0	2	332.676	22.787	3	62.9	222.5	85	29.7	113911	191635	584135	468137	194618	205155	63163.9	77131
	C4ZRR1 [209-222]	AVTLYLGAVAATVR		0	2	702.915	57.3843	9	64	170.4	110.8	54.8	882241	992018	2.76558e+06	2.24262e+06	1.55297e+06	1.69062e+06	838031	766411
	C4ZRR1 [226-241]	SQDLASQAEESFVEAE		0	2	870.385	56.8316	7	67.4	193.3	93.2	46	235547	267691	816637	634499	325060	370120	173898	168906
	C4ZRR1 [27-35]	MKPFIFGAR		0	2	533.797	45.2752	2	180.9	97.8	89.2	32.1	355404	415213	256304	168232	183601	195344	64254.5	72374.5
	C4ZRR1 [38-45]	VHIINLEK		0	2	483.293	35.7786	9	145.9	163.1	65.1	25.9	4.1526e+06	4.60039e+06	5.49131e+06	4.34467e+06	1.89255e+06	2.0056e+06	738855	815583
	C4ZRR1 [46-59]	TVPMFNEALAELNK		0	2	788.905	61.3927	5	181.5	109.2	75.8	33.5	885341	998384	672275	476043	381664	404372	210844	142634
	C4ZRR1 [46-59]	TVPMFNEALAELNK	1xOxidation [M4]	0	2	796.903	55.0394	7	139.4	156.4	73.6	30.7	2.26442e+06	2.45962e+06	2.86024e+06	2.45122e+06	1.16675e+06	1.33202e+06	541729	497779
	C4ZRR1 [67-74]	ILFVGTKR		1	2	467.298	35.6683	2	194.6	99	66.1	40.3	359781	330981	188644	163537	114495	119987	69684.4	73461.7
	C4ZRR1 [82-95]	DAALSCDQFFVNHR	1xCarbamidomethyl [C6]	0	2	840.382	46.1315	14	142	151.5	79.2	27.4	2.80497e+06	2.99985e+06	3.52837e+06	2.71365e+06	1.66992e+06	1.56835e+06	526690	592954
FALSE	P0A7W1	Small ribosomal subunit protein uS5 [OS=Escherichia coli K-12]	75	10	10	17.6	10.11	77	10.1	218.6	98.4	72.9	1.05967e+06	1.07953e+06	2.58158e+07	2.08202e+07	1.04054e+07	1.04748e+07	7.54607e+06	7.93054e+06
	Positions in Master Proteins	Sequence	Modifications	# Missed Cleavages	PSM Charge (by Search Engine): Sequest HT	PSM m/z [Da] (by Search Engine): Sequest HT	PSM RT [min] (by Search Engine): Sequest HT	# PSMs	Abundances (Grouped): 1	Abundances (Grouped): 2	Abundances (Grouped): 3	Abundances (Grouped): 4	Abundance: F5: Sample, 1	Abundance: F6: Sample, 1	Abundance: F7: Sample, 2	Abundance: F8: Sample, 2	Abundance: F9: Sample, 3	Abundance: F10: Sample, 3	Abundance: F11: Sample, 4	Abundance: F12: Sample, 4
	P0A7W1 [113-126]	AVLEVAGVHNVLAK		0	2	710.419	44.5487	17	5.9	205.8	109.1	79.2	186560	124340	5.80196e+06	4.80581e+06	2851348	2.74881e+06	1.99469e+06	2068389
	P0A7W1 [127-138]	AYGSTNPINVVR		0	2	645.845	39.8158	8	11.9	204.8	106.7	76.6	177680	218749	3.9266e+06	2.91184e+06	1.74238e+06	1.78222e+06	1.2047e+06	1.32664e+06
	P0A7W1 [139-156]	ATIDGLENMNSPEMVAAK	2xOxidation [M9; M14]	0	2	961.946	39.0946	5	10.2	218.6	95.2	76.1	25289.6	21060.4	589414	415331	209799	221279	165681	178944
	P0A7W1 [15-20]	LIAVNR		0	2	343.222	28.2267	2	13.5	219.9	96.3	70.3	85530.7	125001	1.82852e+06	1.54941e+06	753751	721080	476201	608711
	P0A7W1 [160-167]	SVEEILGK		0	2	437.747	39.4793	4	11.5	188.5			172813		3.12308e+06	2.58326e+06
	P0A7W1 [30-45]	IFSFTALTVVGDGNGR		0	2	827.433	61.3004	7	11.6	168.7	120.9	98.8	109158	97753	1.5702e+06	1.4453e+06	1.02591e+06	1.13613e+06	1.01169e+06	769493
	P0A7W1 [46-52]	VGFGYGK		0	2	364.192	33.2845	9	18.2	201	104.1	76.6	105454	137729	1.65546e+06	1.07093e+06	691983	687578	492004	523269
	P0A7W1 [55-62]	EVPAAIQK		0	2	428.25	27.0286	1	11	219.8	97.9	71.3		86874.1	1.78682e+06	1.6748e+06	803638	739144	513468	612700
	P0A7W1 [70-86]	NMINVALNNGTLQHPVK		0	3	621.669	47.1373	5	8	201.1	108.8	82.1	36075.3	30601.6	859209	805004	451696	448445	324880	355138
	P0A7W1 [70-86]	NMINVALNNGTLQHPVK	1xOxidation [M2]	0	3	627.001	40.4507	4	7.5	203.8	109.4	79.3	36460.1	50468.7	1.28889e+06	1.0642e+06	595327	664011	426522	486950
	P0A7W1 [94-112]	VFMQPASEGTGIIAGGAMR		0	2	946.972	50.7847	3		128.2	96.9	74.8			265522	147673	138690	161486	110216	121173
	P0A7W1 [94-112]	VFMQPASEGTGIIAGGAMR	1xOxidation [M]	0	2	954.968	46.2257	5		158	78.3	63.7			613537	447800	250687	269284	206047	216827
	P0A7W1 [94-112]	VFMQPASEGTGIIAGGAMR	2xOxidation [M3; M18]	0	3	642.314	41.9067	7	15.8	225.6	92.3	66.3	124646	186957	2.50656e+06	1.89881e+06	890247	895323	619967	662302
FALSE	P42641	GTPase ObgE/CgtA [OS=Escherichia coli K-12]	53	16	16	43.3	4.88	75		236.7	1.9	61.5			6.4339e+07	5.19723e+07	641942	328761	1.44096e+07	1.56451e+07
	Positions in Master Proteins	Sequence	Modifications	# Missed Cleavages	PSM Charge (by Search Engine): Sequest HT	PSM m/z [Da] (by Search Engine): Sequest HT	PSM RT [min] (by Search Engine): Sequest HT	# PSMs	Abundances (Grouped): 1	Abundances (Grouped): 2	Abundances (Grouped): 3	Abundances (Grouped): 4	Abundance: F5: Sample, 1	Abundance: F6: Sample, 1	Abundance: F7: Sample, 2	Abundance: F8: Sample, 2	Abundance: F9: Sample, 3	Abundance: F10: Sample, 3	Abundance: F11: Sample, 4	Abundance: F12: Sample, 4
	P42641 [120-129]	GGWHGLGNTR		0	3	352.177	31.9116	8		219.4	1.3	79.3			1.75482e+06	1.3085e+06	7144.58	11555.8	504379	595467
	P42641 [186-202]	VADYPFTTLVPSLGVVR		0	2	917.51	66.0392	7		217.4	2.3	80.3			2.53945e+06	2.13282e+06	39332.9	14886.7	837850	881386
	P42641 [208-230]	SFVVADIPGLIEGAAEGAGLGIR		0	3	738.071	79.5844	10		211.7	5.6	82.6			1.85364e+06	1.38413e+06	57970.4	31382.8	643847	606767
	P42641 [240-260]	VLLHLIDIDPIDGTDPVENAR		0	3	772.413	60.5936	7		229.7	2.4	67.9			1.08204e+07	9.04843e+06	159698	67748.9	2.83362e+06	3.01849e+06
	P42641 [261-268]	IIISELEK		0	2	472.787	43.3666	2		234.9	1.5	63.5			11856801	9466010	89971.5	53208.5	2.75756e+06	2.97537e+06
	P42641 [269-278]	YSQDLATKPR		0	2	589.811	25.0816	6		238.1	0.8	61			9077121	6.71314e+06	32692.7	22767.1	1.8712e+06	2.13809e+06
	P42641 [285-290]	IDLLDK		0	2	358.713	39.0679	2		185.7		14.3			4562904	3.71874e+06			294469	339425
	P42641 [285-296]	IDLLDKVEAEEK		1	2	701.377	48.0725	2				100							931493	746795
	P42641 [299-309]	AIAEALGWEDK		0	2	601.807	46.835	1		278.9	0.9	20.2			4799282	3.97269e+06	13595.3	14022.8	307127	326569
	P42641 [299-322]	AIAEALGWEDKYYLISAASGLGVK		1	3	842.449	64.9045	2		8.7		191.3			11211.5				238388	256723
	P42641 [3-24]	FVDEASILVVAGDGGNGCVSFR	1xCarbamidomethyl [C18]	0	2	1135.05	60.27	2		160.3	54.4	85.3			236390	247162	91344.3	73548.3	121622	136014
	P42641 [310-322]	YYLISAASGLGVK		0	2	671.374	53.7484	5		269.6	2.1	28.3			7562943	6568727	90255.5	33269.5	713376	766233
	P42641 [32-60]	GGPDGGDGGDGGDVWMEADENLNTLIDYR		0	3	999.092	70.401	2		209.7	14.7	75.6			267524	276859	19047		93748.5	102558
	P42641 [32-60]	GGPDGGDGGDGGDVWMEADENLNTLIDYR	1xOxidation [M16]	0	3	1004.43	68.2537	2		144.6		55.4			239778	201679			73885.7	95980
	P42641 [349-358]	VEFMWDDYHR		0	3	466.537	49.5785	2		145.2		54.8			203963	151789			67894.7	64981.5
	P42641 [349-358]	VEFMWDDYHR	1xOxidation [M4]	0	2	707.299	45.4966	5		245.2	1.9	52.9			2.31842e+06	1.80169e+06	40890.7	6370.43	423884	458388
	P42641 [90-95]	VPVGTR		0	2	314.692	20.1973	4		162.5		37.5			879180	727540			162956	208442
	P42641 [96-110]	VIDQGTGETMGDMTK		0	2	791.858	36.0814	3		134.8		65.2			1577785	1.30868e+06			597380	807374
	P42641 [96-110]	VIDQGTGETMGDMTK	1xOxidation [M]	0	2	799.856	28.6721	2		157.3		42.7			1.99169e+06	1.60508e+06			440057	533917
	P42641 [96-110]	VIDQGTGETMGDMTK	2xOxidation [M10; M13]	0	2	807.853	24.3764	1		148.3		51.7			1.78572e+06	1338645			494909	586165
FALSE	P07118	Valine--tRNA ligase [OS=Escherichia coli K-12]	37	25	25	108.1	5.34	74	213.1	137	37.9	11.9	1.3048e+07	1.5126e+07	9.82646e+06	8.29859e+06	2.40037e+06	2.60273e+06	786775	788578
	Positions in Master Proteins	Sequence	Modifications	# Missed Cleavages	PSM Charge (by Search Engine): Sequest HT	PSM m/z [Da] (by Search Engine): Sequest HT	PSM RT [min] (by Search Engine): Sequest HT	# PSMs	Abundances (Grouped): 1	Abundances (Grouped): 2	Abundances (Grouped): 3	Abundances (Grouped): 4	Abundance: F5: Sample, 1	Abundance: F6: Sample, 1	Abundance: F7: Sample, 2	Abundance: F8: Sample, 2	Abundance: F9: Sample, 3	Abundance: F10: Sample, 3	Abundance: F11: Sample, 4	Abundance: F12: Sample, 4
	P07118 [143-154]	FTMDEGLSNAVK	1xOxidation [M3]	0	2	664.315	36.7097	3	207.8	148.1	35.1	9.1	449539	601935	437390	314190	87275.2	88309.8	31413	16378.2
	P07118 [181-191]	TAISDLEVENR		0	2	623.818	40.6645	5	195.3	149.4	44.2	11.1	1.36255e+06	1.6368e+06	1.19421e+06	1.09259e+06	305236	373290	96755.9	74542.4
	P07118 [202-209]	YPLADGAK		0	2	417.722	28.9458	4	180.6	172	36	11.4	346843	491223	437290	353572	85819.4	78735.7	26608.7	25712.8
	P07118 [215-241]	DYLVVATTRPETLLGDTGVAVNPEDPR		0	3	966.833	58.3304	2	171.5	105.8	22.7		750403	803192	535043	429102	89231.9	118740
	P07118 [242-248]	YKDLIGK		1	2	418.748	28.9464	1	244.5	98.2	44.3	13	320299	349685	157347	114828	60402	60969.2	15770.9	19968.4
	P07118 [249-257]	YVILPLVNR		0	2	543.837	53.911	4	191.1	161.3	34.3	13.3	633914	631615	543506	524808	105317	122691	47309.2	40801
	P07118 [278-292]	ITPAHDFNDYEVGKR		1	3	587.955	35.569	1	225.2	137	28.1	9.7	254111	302567	194504	146214	37401.3	32047.7	11985.5
	P07118 [293-308]	HALPMINILTFDGDIR	1xOxidation [M5]	0	3	614.658	59.4318	3	211.5	134.8	38.1	15.6	234534	254156	171241	141350	45235.7	42785.6	18020.8
	P07118 [309-317]	ESAQVFDTK		0	2	512.752	30.9661	4	195.5	149.4	41	14.1	911709	1.1321e+06	822315	732951	207539	218340	61039.9	87312.4
	P07118 [318-334]	GNESDVYSSEIPAEFQK		0	2	950.436	48.3566	3	196.4	151.8	38.3	13.5	406176	469460	341154	334140	82843	87523	33188.9	27245.2
	P07118 [342-369]	KAVVAAVDALGLLEEIKPHDLTVPYGDR		1	4	748.163	65.2589	1	113.9	163		23	97274.1	84727	176039	95843.4			19744.9	17023.7
	P07118 [343-369]	AVVAAVDALGLLEEIKPHDLTVPYGDR		0	4	716.141	69.286	1	181.5	96.9	21.6		151199	267106	124625	92367.2	25907.1	22154.1
	P07118 [370-385]	GGVVIEPMLTDQWYVR	1xOxidation [M8]	0	2	939.975	58.047	2	191.8	85.2	23		158924	156404	73815.7	66390.2	14869.6	24035.7
	P07118 [386-407]	ADVLAKPAVEAVENGDIQFVPK		0	3	770.75	54.4066	3	222	132	29.7	16.3	431036	537996	309679	264508	64049.9	64709.9	37656.9	33232.9
	P07118 [4-20]	TYNPQDIEQPLYEHWEK		0	3	730.676	51.3004	2	228.6	114.4	42.5	14.5	545654	677326	343465	269730	101834	125461	33965.2	43665.6
	P07118 [419-427]	DIQDWCISR	1xCarbamidomethyl [C6]	0	2	596.776	46.7059	3	184.8	89.3	25.9		296418	361318	183561	136197	45967.3	45805.6
	P07118 [457-467]	ENNLGADVVLR		0	2	600.322	42.9442	1	161.3	195.9	32.5	10.4	168884	171879	241463	177366	38359.7	30648.1	10956
	P07118 [616-626]	FTLAALASTGR		0	2	554.312	51.7179	6	213.4	131.9	39.8	14.9	958341	1.06952e+06	657611	595412	170312	209512	63830.2	77928
	P07118 [72-92]	NTLWQVGTDHAGIATQMVVER		0	3	776.06	53.9991	3	173.7	90.8	35.5		424564	502992	268989	216775	79326.3	112216
	P07118 [802-808]	QAIVAVR		0	2	378.739	29.9043	3	214.3	130.6	40	15.1	263680	315123	197322	156447	56685.9	51153.4	17669.9	23421.2
	P07118 [812-827]	AEMNIAPGKPLELLLR	1xOxidation [M3]	0	3	594.339	55.3786	2	200.6	134.6	46.8	18	480677	544751	355830	331549	120096	118503	44767.7	46987.9
	P07118 [850-868]	LESITVLPADDKGPVSVTK		1	3	657.032	45.8506	6	228.3	121.8	35.5	14.4	1.46506e+06	1601900	900113	741508	237521	238625	88657.2	106032
	P07118 [869-891]	IIDGAELLIPMAGLINKEDELAR		1	3	832.124	70.9154	1	298.1	62.8	26.1	13	262074	294309	66792	51263.7	21525.9	27382.4	14163.8	10337.1
	P07118 [910-918]	LANEGFVAR		0	2	488.765	33.7744	6	211.6	133.4	40.3	14.7	912440	1.02821e+06	665470	560582	186116	182838	63702.4	70772.4
	P07118 [941-951]	LIEQQAVIAAL		0	2	584.85	59.0246	4	232.1	113.7	37.4	16.8	761668	839751	427685	358903	131498	126256	49567.7	67216.7
FALSE	B1XG23	Large ribosomal subunit protein bL20 [OS=Escherichia coli str. K-12 substr. DH10B]	58	12	12	13.5	11.47	71	26.8	225.8	91.6	55.8	1.99101e+07	2.24322e+07	1.98237e+08	159927006	7.04798e+07	7.40867e+07	4.28418e+07	4.52438e+07
	Positions in Master Proteins	Sequence	Modifications	# Missed Cleavages	PSM Charge (by Search Engine): Sequest HT	PSM m/z [Da] (by Search Engine): Sequest HT	PSM RT [min] (by Search Engine): Sequest HT	# PSMs	Abundances (Grouped): 1	Abundances (Grouped): 2	Abundances (Grouped): 3	Abundances (Grouped): 4	Abundance: F5: Sample, 1	Abundance: F6: Sample, 1	Abundance: F7: Sample, 2	Abundance: F8: Sample, 2	Abundance: F9: Sample, 3	Abundance: F10: Sample, 3	Abundance: F11: Sample, 4	Abundance: F12: Sample, 4
	B1XG23 [104-112]	VAFTALVEK		0	2	489.287	46.3043	11	30.5	223.3	91.1	55	5.72342e+06	5925154	47433768	38358152	17500764	17305622	10586550	10435295
	B1XG23 [34-41]	VAFQAVIK		0	2	438.271	41.9268	6	31.6	242	82.5	43.9	5.03335e+06	5.58368e+06	46554652	35329920	13534147	14119588	7.17139e+06	7556869
	B1XG23 [42-48]	AGQYAYR		0	2	414.704	25.247	8	17.8	236.7	95.6	50	577186	896227	12056341	7.62676e+06	3.97514e+06	3.77137e+06	1.84771e+06	2.21877e+06
	B1XG23 [59-64]	QLWIAR		0	2	393.735	41.9674	4	38.1	214.8	87.3	59.8	695365	835577	4813151	3.83825e+06	1.75532e+06	1.73635e+06	1.18929e+06	1.20494e+06
	B1XG23 [6-11]	RGVIAR		1	2	336.218	19.7692	1	15.7	228	107.8	48.5	673355	973589	12532524	11085675	5613494	5537713	2198412	2860184
	B1XG23 [71-78]	QNGISYSK		0	2	448.727	24.9164	4	13.1	187.6	119	80.2	213435	330661	4695348	3.06024e+06	2.48952e+06	2.32484e+06	1.47759e+06	1.77979e+06
	B1XG23 [79-85]	FINGLKK		1	2	410.258	27.2048	2	32.5	209.9	92	65.6	813150	879036	5.7144e+06	5232081	2365019	2.42763e+06	1.68517e+06	1.73371e+06
	B1XG23 [85-93]	KASVEIDRK		2	3	349.205	20.0006	5	32.6	129.5	131.8	106.1	97731.9	168005	553775	468230	498589	538909	358347	486308
	B1XG23 [86-92]	ASVEIDR		0	2	395.209	26.8686	4	12.6	261.7	79.8	45.9	183823	279780	4919243	4509791	1.43343e+06	1.44044e+06	750265	908545
	B1XG23 [86-93]	ASVEIDRK		1	2	459.256	22.5075	7	16.3	232.4	91.7	59.6	801851	1.22697e+06	15148974	13248978	5.49976e+06	5688234	3432412	3.85181e+06
	B1XG23 [93-103]	KILADIAVFDK		1	2	616.867	49.6879	7	31.5	153.6	130.7	84.3	230668	234921	1.21168e+06	1.0658e+06	948793	985335	620913	625832
	B1XG23 [94-103]	ILADIAVFDK		0	2	552.82	54.4195	12	27.6	217.3	91.1	64	4866795	5.09865e+06	42603296	36103132	14865840	18210632	11523724	11581741
FALSE	C4ZUG5	Large ribosomal subunit protein uL14 [OS=Escherichia coli BW2952]	56	7	7	13.5	10.42	68	2.8	261.8	116.2	19.1	421223	668373	5.52883e+07	4.30097e+07	2.15019e+07	2.17925e+07	3.46138e+06	3.67281e+06
	Positions in Master Proteins	Sequence	Modifications	# Missed Cleavages	PSM Charge (by Search Engine): Sequest HT	PSM m/z [Da] (by Search Engine): Sequest HT	PSM RT [min] (by Search Engine): Sequest HT	# PSMs	Abundances (Grouped): 1	Abundances (Grouped): 2	Abundances (Grouped): 3	Abundances (Grouped): 4	Abundance: F5: Sample, 1	Abundance: F6: Sample, 1	Abundance: F7: Sample, 2	Abundance: F8: Sample, 2	Abundance: F9: Sample, 3	Abundance: F10: Sample, 3	Abundance: F11: Sample, 4	Abundance: F12: Sample, 4
	C4ZUG5 [1-17]	MIQEQTMLNVADNSGAR		0	2	939.447	46.358	8	1.6	228.5	143.6	26.2		12820	2.12536e+06	1.48406e+06	1.07356e+06	1.15975e+06	204884	202899
	C4ZUG5 [1-17]	MIQEQTMLNVADNSGAR	1xOxidation [M]	0	2	947.444	44.0121	17		192	94.3	13.7			3.05711e+06	2.31845e+06	1.23134e+06	1.38772e+06	190070	190429
	C4ZUG5 [1-17]	MIQEQTMLNVADNSGAR	2xOxidation [M1; M7]	0	2	955.439	35.5641	10	8.7	252.5	113.6	25.2	79660.6	82034.9	2.59342e+06	2.11938e+06	1.04698e+06	1.06237e+06	216715	251562
	C4ZUG5 [24-30]	VLGGSHR		0	2	363.206	18.2927	6	0.7	270.8	111.8	16.7	5818.41	17294.8	4.10251e+06	3.71709e+06	1.75499e+06	1481625	235427	245133
	C4ZUG5 [31-40]	RYAGVGDIIK		1	2	546.314	37.8984	7	1.8	240.5	135.5	22.1	17111.9	21719.7	2.93323e+06	2.22116e+06	1.34755e+06	1.5347e+06	232103	237748
	C4ZUG5 [32-40]	YAGVGDIIK		0	2	468.263	42.8595	5	2.9	265.7	113.5	17.9	116981	142211	13445326	10369927	4976223	5109662	763626	825207
	C4ZUG5 [71-78]	RPDGSVIR		0	2	450.256	22.5228	2	2.7	275	105.9	16.4	49417	204406	11191876	9668997	4.14403e+06	3871710	571218	673487
	C4ZUG5 [79-98]	FDGNACVLLNNNSEQPIGTR	1xCarbamidomethyl [C6]	0	2	1110.03	47.4437	9		176.8	106.8	16.3			5.67589e+06	3.10106e+06	2.49219e+06	2.57826e+06	394051	380421
	C4ZUG5 [99-105]	IFGPVTR		0	2	395.234	35.375	4	5.1	269.9	105.3	19.7	152234	187887	10163525	8009622	3.43501e+06	3.60666e+06	653288	665930
FALSE	C4ZU30	Large ribosomal subunit protein bL25 [OS=Escherichia coli BW2952]	69	7	7	10.7	9.6	63	12.1	237.3	120.1	30.6	1.12661e+06	1.30598e+06	2.65291e+07	2.14069e+07	1.17335e+07	1.23922e+07	3.1477e+06	3.00454e+06
	Positions in Master Proteins	Sequence	Modifications	# Missed Cleavages	PSM Charge (by Search Engine): Sequest HT	PSM m/z [Da] (by Search Engine): Sequest HT	PSM RT [min] (by Search Engine): Sequest HT	# PSMs	Abundances (Grouped): 1	Abundances (Grouped): 2	Abundances (Grouped): 3	Abundances (Grouped): 4	Abundance: F5: Sample, 1	Abundance: F6: Sample, 1	Abundance: F7: Sample, 2	Abundance: F8: Sample, 2	Abundance: F9: Sample, 3	Abundance: F10: Sample, 3	Abundance: F11: Sample, 4	Abundance: F12: Sample, 4
	C4ZU30 [1-9]	MFTINAEVR		0	2	540.779	45.6524	6	14.9	192.8	154.8	37.6	106871	124354	1.79071e+06	1245477	1.19584e+06	1.20211e+06	288356	293443
	C4ZU30 [1-9]	MFTINAEVR	1xOxidation [M1]	0	2	548.777	41.6492	17	13.5	245.7	113.8	27	227715	322683	5392628	4509758	2171004	2402456	533974	550698
	C4ZU30 [22-34]	AANKFPAIIYGGK		1	3	450.59	44.4162	8	14.1	208.9	145.2	31.8	81840.1	89547.8	1.42639e+06	1.1283e+06	897259	866496	172643	215729
	C4ZU30 [35-46]	EAPLAIELDHDK		0	2	675.85	41.6486	5		200.8	84.9	14.3			8.4369e+06	6642173	3.12843e+06	3.19831e+06	497802	574129
	C4ZU30 [47-53]	VMNMQAK		0	2	411.204	24.5683	1	4.8	246.1	126	23.1	10149.3	18049.9	832801	566760	338498	365297	61118.1	68202.7
	C4ZU30 [54-68]	AEFYSEVLTIVVDGK		0	2	835.434	69.9448	12	24.9	211.6	116	47.5	523576	532766	4.85104e+06	4.14893e+06	2.31952e+06	2.60761e+06	1.18079e+06	858524
	C4ZU30 [86-93]	LQHIDFVR		0	2	514.288	38.0828	9	11.4	232.7	132.6	23.3	62704.7	82865.4	1.62326e+06	1.34538e+06	811417	874219	148906	146583
	C4ZU30 [86-94]	LQHIDFVRA		1	2	549.807	39.8903	5	15.2	243.6	106.9	34.3	113754	135715	2.17534e+06	1.82017e+06	871553	875736	264108	297230
FALSE	B1X833	Serine--tRNA ligase [OS=Escherichia coli str. K-12 substr. DH10B]	57	18	18	48.4	5.5	61	188.6	144.1	53.5	13.8	8.70375e+06	9.8271e+06	7.81517e+06	6.38829e+06	2.65062e+06	2.59796e+06	666647	686664
	Positions in Master Proteins	Sequence	Modifications	# Missed Cleavages	PSM Charge (by Search Engine): Sequest HT	PSM m/z [Da] (by Search Engine): Sequest HT	PSM RT [min] (by Search Engine): Sequest HT	# PSMs	Abundances (Grouped): 1	Abundances (Grouped): 2	Abundances (Grouped): 3	Abundances (Grouped): 4	Abundance: F5: Sample, 1	Abundance: F6: Sample, 1	Abundance: F7: Sample, 2	Abundance: F8: Sample, 2	Abundance: F9: Sample, 3	Abundance: F10: Sample, 3	Abundance: F11: Sample, 4	Abundance: F12: Sample, 4
	B1X833 [131-137]	EFDFEVR		0	2	471.222	47.2635	5	209.3	134.5	40.9	15.3	782019	843978	601588	452934	137360	183648	54461.2	64610.2
	B1X833 [138-156]	DHVTLGEMHSGLDFAAAVK	1xOxidation [M8]	0	3	671.994	44.9894	4	151.1	176.6	54.4	17.9	346287	354433	439695	381361	143243	111284	39839.7	43470.3
	B1X833 [213-247]	FAGDLFHTRPLEEEADTSNYALIPTAEVPLTNLVR		0	4	975.751	65.3789	1	191.7	89.3	19		429442	593419	275078	201210	103927	24158.5
	B1X833 [248-259]	GEIIDEDDLPIK		0	2	678.847	50.3272	6	184.8	138.1	56.1	21	613983	689165	546671	431836	191671	203105	75599.6	72365.9
	B1X833 [30-36]	LGALEER		0	2	394.219	29.2913	6	185.2	146.6	53.5	14.6	545460	612565	479505	436680	168696	165301	41805.6	49893.9
	B1X833 [315-324]	VLQLLGLPYR		0	2	586.364	58.7491	3	155.1	105.9	39		215807	242144	170174	142998	50297.5	65701.9
	B1X833 [315-325]	VLQLLGLPYRK		1	2	650.412	51.0488	1	169.6	94.3	36.1		177372	228789	116185	108101	36179	50839.9
	B1X833 [326-339]	IILCTGDMGFGACK	2xCarbamidomethyl [C4; C13]; 1xOxidation [M8]	0	2	779.855	44.7441	2	176.1	78.9	45		454288	502296	228144	200926	131082	113922
	B1X833 [340-354]	TYDLEVWIPAQNTYR		0	2	934.963	60.0745	2	225	113.8	43.6	17.7	169045	185104	103632	77245.9	32700.3	35876.5	13912.1
	B1X833 [355-368]	EISSCSNVWDFQAR	1xCarbamidomethyl [C5]	0	2	849.882	50.5055	2	168.2	90.7	41.1		264271	293272	162912	138216	65491.5	70605.2
	B1X833 [384-397]	LVHTLNGSGLAVGR		0	3	465.269	37.1133	1	160.4	97.5	42.1		538614	680254	462916	292207	178141	141359
	B1X833 [398-412]	TLVAVMENYQQADGR		0	2	847.911	50.5933	5	197.2	131	54.8	17	552211	652918	463631	343344	163771	170124	54295.2	49509.2
	B1X833 [44-51]	TENLQAER		0	2	480.74	23.6342	5	98.1	208.4	70.8	22.7	278423	416361	790318	662676	247737	243746	70164.6	88574.3
	B1X833 [63-77]	ARGEDIEPLRLEVNK		2	3	580.32	40.1272	1	220.8	115.2	46.1	18	405203	426890	251612	187180	87325.5	86280.6	33200.3	34590.6
	B1X833 [78-86]	LGEELDAAK		0	2	473.249	32.0789	5	191	141.2	52.3	15.5	1.00731e+06	1.20832e+06	890931	746505	306071	298347	75367	106992
	B1X833 [87-97]	AELDALQAEIR		0	2	614.829	48.1629	8	174.5	153.3	55.1	17.1	1.34994e+06	1.20882e+06	1.1947e+06	1.05383e+06	400939	405887	124429	125295
	B1X833 [9-17]	NEPDAVAEK		0	2	486.735	22.5243	1	75.1	227	76.4	21.5	68238.4	99138.6	273107	226031	87863.5	79569	21564.4	25780.5
	B1X833 [98-125]	DIALTIPNLPADEVPVGKDENDNVEVSR		1	3	1007.18	57.2022	3	207.7	126.8	50.3	15.2	505830	589232	364372	305013	118130	148201	62009	25581.8
FALSE	B1X6F8	Small ribosomal subunit protein uS8 [OS=Escherichia coli str. K-12 substr. DH10B]	60	8	8	14.1	9.42	60	9.2	283.1	68.3	39.4	1.20276e+06	1.37959e+06	4.33853e+07	3.64897e+07	9.56693e+06	9.64022e+06	5.31948e+06	5.77302e+06
	Positions in Master Proteins	Sequence	Modifications	# Missed Cleavages	PSM Charge (by Search Engine): Sequest HT	PSM m/z [Da] (by Search Engine): Sequest HT	PSM RT [min] (by Search Engine): Sequest HT	# PSMs	Abundances (Grouped): 1	Abundances (Grouped): 2	Abundances (Grouped): 3	Abundances (Grouped): 4	Abundance: F5: Sample, 1	Abundance: F6: Sample, 1	Abundance: F7: Sample, 2	Abundance: F8: Sample, 2	Abundance: F9: Sample, 3	Abundance: F10: Sample, 3	Abundance: F11: Sample, 4	Abundance: F12: Sample, 4
	B1X6F8 [118-130]	QAGLGGEIICYVA	1xCarbamidomethyl [C10]	0	2	675.839	60.1375	3	7.8	261.8	87.9	42.5	82701.2	83267.2	3.07156e+06	2.51625e+06	861955	1.01168e+06	425574	477906
	B1X6F8 [2-13]	SMQDPIADMLTR		0	2	689.326	56.7789	6	4.2	236.8	97	62	14610.7	11511.9	810554	659704	287645	312231	193218	189677
	B1X6F8 [2-13]	SMQDPIADMLTR	1xOxidation [M]	0	2	697.324	52.7693	10	6.5	253.6	84.7	55.1	31910.7	49292.9	1.67778e+06	1.42281e+06	487056	547376	328183	343914
	B1X6F8 [2-13]	SMQDPIADMLTR	2xOxidation [M2; M9]	0	2	705.324	40.1113	9	13.8	240.8	88.6	56.8	111241	118938	2.30885e+06	1742570	730262	745601	456460	490601
	B1X6F8 [34-41]	VAIANVLK		0	2	414.271	41.7694	4	9.4	304.6	55.8	30.2	79987.8	178424	4.40828e+06	3.43138e+06	699019	727289	365798	405675
	B1X6F8 [34-50]	VAIANVLKEEGFIEDFK		1	3	641.347	61.0294	6	5.4	328.7	45.4	20.5	76262.7	60876.2	4.635e+06	3.73302e+06	553109	597673	281948	237602
	B1X6F8 [42-50]	EEGFIEDFK		0	2	557.259	48.7093	3	16.1	327.9	31.1	24.9	104218	104315	2.16198e+06	2.09813e+06	194377	210316	157485	165997
	B1X6F8 [51-64]	VEGDTKPELELTLK		0	3	524.623	43.6437	4	3.4	352.7	31.1	12.8	57322.6	64000.4	6.81433e+06	5.77049e+06	552808	554770	231344	223797
	B1X6F8 [70-77]	AVVESIQR		0	2	451.259	28.8809	2	8.7	273.4	75.7	42.2	260671	341583	10350106	8574606	2609030	2.60773e+06	1.25228e+06	1.69149e+06
	B1X6F8 [95-108]	VMAGLGIAVVSTSK		0	2	666.882	48.9035	6	11.1	240.9	86.7	61.4	130088	112604	2.7198e+06	2.54626e+06	1.02719e+06	872856	733347	613626
	B1X6F8 [95-108]	VMAGLGIAVVSTSK	1xOxidation [M2]	0	2	674.879	44.2648	7	14.8	244.5	87.6	53.1	253745	254778	4.42705e+06	3.99444e+06	1.56447e+06	1.4527e+06	893848	932739
FALSE	P0AA10	Large ribosomal subunit protein uL13 [OS=Escherichia coli K-12]	74	12	12	16	9.91	59	9.7	237.6	132.5	20.2	1.8881e+06	2.41068e+06	5.72262e+07	4.7843e+07	2.86193e+07	2.97191e+07	4.40166e+06	4.50441e+06
	Positions in Master Proteins	Sequence	Modifications	# Missed Cleavages	PSM Charge (by Search Engine): Sequest HT	PSM m/z [Da] (by Search Engine): Sequest HT	PSM RT [min] (by Search Engine): Sequest HT	# PSMs	Abundances (Grouped): 1	Abundances (Grouped): 2	Abundances (Grouped): 3	Abundances (Grouped): 4	Abundance: F5: Sample, 1	Abundance: F6: Sample, 1	Abundance: F7: Sample, 2	Abundance: F8: Sample, 2	Abundance: F9: Sample, 3	Abundance: F10: Sample, 3	Abundance: F11: Sample, 4	Abundance: F12: Sample, 4
	P0AA10 [100-106]	VIEIAVK		0	2	386.252	37.2629	6	9.8	243.8	125.9	20.4	294254	311520	8320581	6756800	3812810	3.9293e+06	605443	652153
	P0AA10 [124-142]	VYAGNEHNHAAQQPQVLDI		0	3	702.011	42.0743	7	8.3	254.7	120.2	16.8	196831	221330	7163082	5.67322e+06	3.0112e+06	3.00454e+06	407415	436317
	P0AA10 [13-23]	RDWYVVDATGK		1	2	655.33	41.0795	7	4.9	243.8	134.7	16.7	26234.2	36795.9	1.75241e+06	1.3853e+06	860558	860693	102207	111051
	P0AA10 [14-23]	DWYVVDATGK		0	2	577.28	47.5831	2	7.4	235	135.9	21.7	46778.7	48755.1	1.65247e+06	1.38484e+06	824148	928651	132479	148022
	P0AA10 [28-34]	LATELAR		0	2	387.229	29.1396	2	10.1	243.6	128	18.4	216850	314370	6.49678e+06	6.15155e+06	3.40784e+06	3.23828e+06	452300	503336
	P0AA10 [3-12]	TFTAKPETVK		0	2	561.313	26.1547	7	23.3	239.6	114.8	22.3	541208	833489	7.68256e+06	6.20516e+06	3.38678e+06	3.22977e+06	587379	705287
	P0AA10 [3-13]	TFTAKPETVKR		1	3	426.578	23.9674	5	11.5	196.7	164.9	26.8	101663	114383	2.07442e+06	1.63776e+06	1534209	1.55695e+06	236373	267323
	P0AA10 [42-61]	AEYTPHVDTGDYIIVLNADK		0	3	745.375	53.3089	2	4.9	234.5	139.9	20.7	187121	176732	9786847	7619436	4586829	5780850	885638	654134
	P0AA10 [62-68]	VAVTGNK		0	2	344.703	19.2105	2	2.2	241.3	136.4	20.1	11327.3	26446.8	1956301	1.89222e+06	1.09873e+06	1.07697e+06	152250	168928
	P0AA10 [62-69]	VAVTGNKR		1	2	422.753	18.1969	4	2.9	210.1	164.6	22.4		8917.94	682348	629614	528893	498454	65124.3	74798.8
	P0AA10 [73-85]	VYYHHTGHIGGIK		0	3	494.594	25.689	3	12	247.8	117.3	22.9	59423.9	62692.1	1.39493e+06	1.1444e+06	664009	539271	105138	130160
	P0AA10 [86-95]	QATFEEMIAR		0	2	598.293	48.4502	6	5.3	233.4	143.2	18.2	68960.8	90013.5	3.48809e+06	3.46919e+06	2.09946e+06	2169530	275781	266242
	P0AA10 [86-95]	QATFEEMIAR	1xOxidation [M7]	0	2	606.29	38.8737	6	7.8	223.8	148.1	20.3	137448	165233	4775418	3893517	2.80383e+06	2.90582e+06	394131	386657
FALSE	C4ZUH6	Small ribosomal subunit protein uS10 [OS=Escherichia coli BW2952]	51	8	8	11.7	9.69	57	14.6	241.3	104.6	39.6	2.16424e+06	2.41877e+06	4.15527e+07	3.42526e+07	1.63763e+07	1.63218e+07	6.05343e+06	6.31859e+06
	Positions in Master Proteins	Sequence	Modifications	# Missed Cleavages	PSM Charge (by Search Engine): Sequest HT	PSM m/z [Da] (by Search Engine): Sequest HT	PSM RT [min] (by Search Engine): Sequest HT	# PSMs	Abundances (Grouped): 1	Abundances (Grouped): 2	Abundances (Grouped): 3	Abundances (Grouped): 4	Abundance: F5: Sample, 1	Abundance: F6: Sample, 1	Abundance: F7: Sample, 2	Abundance: F8: Sample, 2	Abundance: F9: Sample, 3	Abundance: F10: Sample, 3	Abundance: F11: Sample, 4	Abundance: F12: Sample, 4
	C4ZUH6 [17-30]	LIDQATAEIVETAK		0	2	751.411	47.447	11	14.7	251.5	98.1	35.7	763974	799541	1.46121e+07	1.22112e+07	5.20437e+06	5.21703e+06	1.87219e+06	1.91777e+06
	C4ZUH6 [17-31]	LIDQATAEIVETAKR		1	3	553.31	45.4395	6	23.7	177.9	126.8	71.6	162109	200697	1.56544e+06	1.16713e+06	962885	964581	547597	540763
	C4ZUH6 [32-37]	TGAQVR		0	2	316.18	17.9072	1		179	109.9	11.1			67543.2	198717	89557.2	56424.5	12440.2	4143.77
	C4ZUH6 [38-45]	GPIPLPTR		0	2	425.761	39.7106	16	12.8	249.4	100	37.9	147252	156990	3149590	2.78863e+06	1.18348e+06	1.19208e+06	432271	468486
	C4ZUH6 [38-46]	GPIPLPTRK		1	2	489.809	33.2121	3	16	219.4	121.3	43.2	58906.9	63347.1	914944	767636	449889	477072	151273	180310
	C4ZUH6 [47-59]	ERFTVLISPHVNK		1	3	513.958	40.7971	2		167.3	90	42.7			603413	481849	249997	336855	141911	133386
	C4ZUH6 [49-59]	FTVLISPHVNK		0	3	418.912	42.5704	8	13.6	243.4	104.5	38.5	381327	423563	7.94196e+06	6.46652e+06	3.01124e+06	3.14519e+06	1.12009e+06	1.1447e+06
	C4ZUH6 [73-82]	LVDIVEPTEK		0	2	571.819	39.7949	10	14.9	239.2	106.9	39	650675	774631	12697693	10170886	5.22488e+06	4932615	1.77566e+06	1.92903e+06
FALSE	C4ZUG0	Large ribosomal subunit protein uL6 [OS=Escherichia coli BW2952]	75	10	10	18.9	9.7	54	15	256.7	86.9	41.3	1.01176e+06	1.60751e+06	2.43659e+07	1.95819e+07	7.18179e+06	7.62017e+06	3.36798e+06	3.67051e+06
	Positions in Master Proteins	Sequence	Modifications	# Missed Cleavages	PSM Charge (by Search Engine): Sequest HT	PSM m/z [Da] (by Search Engine): Sequest HT	PSM RT [min] (by Search Engine): Sequest HT	# PSMs	Abundances (Grouped): 1	Abundances (Grouped): 2	Abundances (Grouped): 3	Abundances (Grouped): 4	Abundance: F5: Sample, 1	Abundance: F6: Sample, 1	Abundance: F7: Sample, 2	Abundance: F8: Sample, 2	Abundance: F9: Sample, 3	Abundance: F10: Sample, 3	Abundance: F11: Sample, 4	Abundance: F12: Sample, 4
	C4ZUG0 [100-134]	GNVINLSLGFSHPVDHQLPAGITAECPTQTEIVLK	1xCarbamidomethyl [C26]	0	4	939.741	58.3468	4		93.2	59.4	147.4			217406	145584	47025.4	273058	323620	244607
	C4ZUG0 [139-149]	QVIGQVAADLR		0	2	585.335	44.1145	10	7.4	270.1	88.9	33.5	91615.7	116644	3.95203e+06	3.62009e+06	1245177	1.2455e+06	417408	528072
	C4ZUG0 [164-170]	YADEVVR		0	2	426.215	27.9208	6	22.5	233.6	96.1	47.7		170515	2.02789e+06	1.54185e+06	698174	757953	339305	384345
	C4ZUG0 [19-27]	INGQVITIK		0	2	493.306	37.6468	1	28.4	212.9	103.8	54.9	160389	213277	1.5696e+06	1.22657e+06	647016	708103	357497	358177
	C4ZUG0 [36-44]	TLNDAVEVK		0	2	494.768	31.8655	5	20.1	248.2	88.6	43.1	197024	297374	3.219e+06	2.76463e+06	1.04618e+06	1.08289e+06	468570	571687
	C4ZUG0 [45-55]	HADNTLTFGPR		0	3	410.207	35.2101	6	17.6	258.2	84.4	39.8	103200	132049	2.04977e+06	1.43406e+06	555080	566368	256278	272886
	C4ZUG0 [56-69]	DGYADGWAQAGTAR		0	2	719.82	41.3867	3		198.1	77.9	24.1			854484	660148	274599	317646	85966.5	96791
	C4ZUG0 [7-18]	APVVVPAGVDVK		0	2	575.846	41.0243	8	23	254.1	85.2	37.7	323115	534616	5379457	3920883	1.48711e+06	1.59461e+06	653233	712349
	C4ZUG0 [70-85]	ALLNSMVIGVTEGFTK		0	2	840.456	66.5526	6	3.6	262.7	89.8	43.9		14395.5	1.11565e+06	962354	347740	360800	175452	170622
	C4ZUG0 [70-85]	ALLNSMVIGVTEGFTK	1xOxidation [M6]	0	2	848.455	56.1684	2	10.8	343.4	36.2	9.7	39107.6	32925.6	1.29232e+06	1.01301e+06	178929	81244.9	30666	34015.3
	C4ZUG0 [87-95]	LQLVGVGYR		0	2	502.798	44.9763	3	11	283.7	73.5	31.8	97310.8	95711.9	2688322	2.29277e+06	654768	631998	259982	296962
FALSE	B1XBT0	Ribosome maturation factor RimM [OS=Escherichia coli str. K-12 substr. DH10B]	54	9	9	20.6	4.81	53	2.2	199.1	136.4	62.3	134284	143919	1.39376e+07	1.17012e+07	8.38681e+06	9.12973e+06	3.98007e+06	4.00567e+06
	Positions in Master Proteins	Sequence	Modifications	# Missed Cleavages	PSM Charge (by Search Engine): Sequest HT	PSM m/z [Da] (by Search Engine): Sequest HT	PSM RT [min] (by Search Engine): Sequest HT	# PSMs	Abundances (Grouped): 1	Abundances (Grouped): 2	Abundances (Grouped): 3	Abundances (Grouped): 4	Abundance: F5: Sample, 1	Abundance: F6: Sample, 1	Abundance: F7: Sample, 2	Abundance: F8: Sample, 2	Abundance: F9: Sample, 3	Abundance: F10: Sample, 3	Abundance: F11: Sample, 4	Abundance: F12: Sample, 4
	B1XBT0 [110-126]	DLMGCQVVTTEGYDLGK	1xCarbamidomethyl [C5]	0	2	943.437	51.4411	3		143.7	111.5	44.7			418762	339112	256172	333833	104455	131770
	B1XBT0 [110-126]	DLMGCQVVTTEGYDLGK	1xOxidation [M3]; 1xCarbamidomethyl [C5]	0	2	951.433	46.3858	5		175.9	92.8	31.3			1.25234e+06	1.03349e+06	575775	625554	205239	199358
	B1XBT0 [127-142]	VVDMMETGSNDVLVIK		0	2	875.442	53.6583	3		115	123.9	61.1			285568	239928	250821	316931	149772	129307
	B1XBT0 [127-142]	VVDMMETGSNDVLVIK	1xOxidation [M]	0	2	883.437	48.1536	10		163.1	92.2	44.6			878259	794754	446624	499626	252732	206552
	B1XBT0 [127-142]	VVDMMETGSNDVLVIK	2xOxidation [M4; M5]	0	2	891.436	43.0888	5	3	204.7	135.3	57	21282.9	17277.1	1426304	1.19418e+06	840680	885030	352300	374398
	B1XBT0 [155-165]	LVPFLDGQVIK		0	2	614.87	57.1224	4	3.4	210.5	126.9	59.3	57369.9	62307.9	3.96448e+06	3.46837e+06	2146908	2.32789e+06	1.09007e+06	1.00069e+06
	B1XBT0 [155-166]	LVPFLDGQVIKK		1	3	452.947	49.6882	7		125.4	110.6	64			593137	511141	484913	486061	296980	265914
	B1XBT0 [166-172]	KVDLTTR		1	2	416.748	24.0906	6	3.3	174	155.2	67.5	11275	16337.8	779924	643779	628485	635157	262029	288031
	B1XBT0 [173-182]	SIEVDWDPGF		0	2	582.765	63.5235	2		128.9	113.1	58			268747	285079	219707	268574	127383	121813
	B1XBT0 [4-18]	QLTAQAPVDPIVLGK		0	2	775.452	49.2714	2	3	197.5	138.6	60.9	40483.5	40720.5	2.96588e+06	2.38274e+06	1.83356e+06	1.89993e+06	772920	868878
	B1XBT0 [52-64]	AGQWQQVQLESWK		0	2	794.4	51.2293	4		118.2	120.8	61			605654	501603	493361	642632	277165	291802
	B1XBT0 [65-73]	HHNQDMIIK		0	3	379.194	23.8667	2	3	219.8	117.5	59.8	3872.79	7275.52	498587	306982	209799	208502	89026.9	127151
FALSE	P0ADZ0	Large ribosomal subunit protein uL23 [OS=Escherichia coli K-12]	48	6	6	11.2	9.94	52	38.6	228.5	104.8	28.1	2.84749e+06	2.81981e+06	1.8222e+07	1.54037e+07	7.63843e+06	7.72878e+06	2.07793e+06	2.04457e+06
	Positions in Master Proteins	Sequence	Modifications	# Missed Cleavages	PSM Charge (by Search Engine): Sequest HT	PSM m/z [Da] (by Search Engine): Sequest HT	PSM RT [min] (by Search Engine): Sequest HT	# PSMs	Abundances (Grouped): 1	Abundances (Grouped): 2	Abundances (Grouped): 3	Abundances (Grouped): 4	Abundance: F5: Sample, 1	Abundance: F6: Sample, 1	Abundance: F7: Sample, 2	Abundance: F8: Sample, 2	Abundance: F9: Sample, 3	Abundance: F10: Sample, 3	Abundance: F11: Sample, 4	Abundance: F12: Sample, 4
	P0ADZ0 [13-19]	APHVSEK		0	2	384.205	18.1875	4	1.6	276.4	107	15		27315.8	5.00696e+06	4260254	1.76795e+06	1.80835e+06	241808	259737
	P0ADZ0 [20-26]	ASTAMEK		0	2	369.178	18.6922	1		143.9	56.1				964088	1312348	459066	418636
	P0ADZ0 [50-64]	LFEVEVEVVNTLVVK		0	2	858.992	69.4366	30	167.4	98.8	64.2	69.6	2.55071e+06	2.26172e+06	1.49983e+06	1.33913e+06	973056	872051	1.0568e+06	942869
	P0ADZ0 [82-88]	KAYVTLK		1	2	411.757	27.2895	4	12.1	201.4	160.6	25.9		101042	1.9851e+06	1.42959e+06	1.36262e+06	1.32392e+06	211265	222633
	P0ADZ0 [83-88]	AYVTLK		0	2	347.711	32.4071	4	11.4	280.5	90.2	17.8	125492	213965	4.52557e+06	3.596e+06	1.25307e+06	1.34406e+06	238638	275241
	P0ADZ0 [89-100]	EGQNLDFVGGAE		0	2	618.28	47.4485	9	12.3	245.2	120.9	21.5	171291	215761	4.24046e+06	3.4664e+06	1.82267e+06	1.96176e+06	329420	344091
FALSE	P0A7M2	Large ribosomal subunit protein bL28 [OS=Escherichia coli K-12]	72	8	8	9	11.41	45	2.7	267.2	107.6	22.5	242384	344139	3.13577e+07	2.65213e+07	1.11295e+07	1.21221e+07	2.31266e+06	2.54545e+06
	Positions in Master Proteins	Sequence	Modifications	# Missed Cleavages	PSM Charge (by Search Engine): Sequest HT	PSM m/z [Da] (by Search Engine): Sequest HT	PSM RT [min] (by Search Engine): Sequest HT	# PSMs	Abundances (Grouped): 1	Abundances (Grouped): 2	Abundances (Grouped): 3	Abundances (Grouped): 4	Abundance: F5: Sample, 1	Abundance: F6: Sample, 1	Abundance: F7: Sample, 2	Abundance: F8: Sample, 2	Abundance: F9: Sample, 3	Abundance: F10: Sample, 3	Abundance: F11: Sample, 4	Abundance: F12: Sample, 4
	P0A7M2 [11-18]	RPVTGNNR		0	2	457.252	16.9711	3	0.8	257.6	112	29.5	6240.95	14385.3	3.39053e+06	2438481	1.20594e+06	1.29633e+06	317451	340748
	P0A7M2 [19-26]	SHALNATK		0	2	421.229	18.214	7	0.8	271.6	104	23.6	8430.02	26633.6	5.3737e+06	4.50254e+06	1.84363e+06	1.92538e+06	405420	450774
	P0A7M2 [29-37]	FLPNLHSHR		0	3	374.205	30.3451	9	5.9	286.5	90.7	16.9		76760	4.15116e+06	3.37018e+06	1.2221e+06	1147869	203288	239535
	P0A7M2 [38-45]	FWVESEKR		1	2	540.777	33.892	7	2.9	262.2	112.6	22.4	23739	14806.7	1.86007e+06	1.50287e+06	729389	706481	138444	146786
	P0A7M2 [4-10]	VCQVTGK	1xCarbamidomethyl [C2]	0	2	396.207	19.5086	6	1	263	115.2	20.8		10871.5	2.84431e+06	2.62193e+06	1.18714e+06	1.20457e+06	189238	246004
	P0A7M2 [45-50]	RFVTLR		1	2	396.248	30.6463	2	7.6	287.3	87.8	17.3	53914.5	62828.9	2.34342e+06	2.06544e+06	684431	661218	124026	140877
	P0A7M2 [62-72]	KGIDTVLAELR		1	2	607.859	52.4134	7		197.4	85.5	17.1			1.83952e+06	1.46464e+06	619744	816279	129101	156263
	P0A7M2 [63-72]	GIDTVLAELR		0	2	543.812	57.7963	4	4.1	258.6	114	23.3	150060	137853	9554972	8555236	3.6371e+06	4363933	805694	824462
FALSE	C5A0S3	Large ribosomal subunit protein uL11 [OS=Escherichia coli BW2952]	38	5	5	14.9	9.63	44	23.1	260.2	87	29.6	2.45492e+06	2.99075e+06	3.39953e+07	2.73213e+07	1.00988e+07	1.02871e+07	3.24219e+06	3.70294e+06
	Positions in Master Proteins	Sequence	Modifications	# Missed Cleavages	PSM Charge (by Search Engine): Sequest HT	PSM m/z [Da] (by Search Engine): Sequest HT	PSM RT [min] (by Search Engine): Sequest HT	# PSMs	Abundances (Grouped): 1	Abundances (Grouped): 2	Abundances (Grouped): 3	Abundances (Grouped): 4	Abundance: F5: Sample, 1	Abundance: F6: Sample, 1	Abundance: F7: Sample, 2	Abundance: F8: Sample, 2	Abundance: F9: Sample, 3	Abundance: F10: Sample, 3	Abundance: F11: Sample, 4	Abundance: F12: Sample, 4
	C5A0S3 [104-113]	AQLQEIAQTK		0	2	565.315	32.9138	7	22.3	272.1	79.4	26.2	676157	771229	9668032	8.06321e+06	2533648	2622278	793784	907331
	C5A0S3 [114-127]	AADMTGADIEAMTR		0	2	726.825	45.3534	4	23.3	270	80.6	26.1	75309.5		915840	829910	265362	255118	85538.5	83168.3
	C5A0S3 [114-127]	AADMTGADIEAMTR	1xOxidation [M]	0	2	734.825	40.624	8	8	286.1	88.4	17.4	55277.4	64401.4	2.38e+06	1.8902e+06	632690	678925	125285	133218
	C5A0S3 [114-127]	AADMTGADIEAMTR	2xOxidation [M4; M12]	0	2	742.82	30.9793	6	37.3	224.1	94.4	44.1	290413	457089	2.47984e+06	1.92846e+06	921215	921904	379206	489152
	C5A0S3 [52-65]	GLPIPVVITVYADR		0	2	756.942	64.6578	12	24	261.5	85.3	29.1	279456	353011	3.84611e+06	3.03722e+06	1.04955e+06	1184651	397598	363537
	C5A0S3 [66-72]	SFTFVTK		0	2	415.226	41.1947	6		220.1	64.1	15.8			4.429e+06	3.6295e+06	1.18661e+06	1151200	283948	291824
	C5A0S3 [73-81]	TPPAAVLLK		0	2	455.292	40.8504	1	32.1	240.4	92.9	34.6	1.07831e+06	1.34502e+06	10276467	7.94283e+06	3.50972e+06	3.47298e+06	1.17683e+06	1.43471e+06
FALSE	B1XAQ2	Peptide chain release factor 1 [OS=Escherichia coli str. K-12 substr. DH10B]	54	14	14	40.5	5.26	43	244	82.7	61.8	11.5	6.57962e+06	8.23079e+06	2.83691e+06	2.19417e+06	1.80937e+06	1.91989e+06	372530	323437
	Positions in Master Proteins	Sequence	Modifications	# Missed Cleavages	PSM Charge (by Search Engine): Sequest HT	PSM m/z [Da] (by Search Engine): Sequest HT	PSM RT [min] (by Search Engine): Sequest HT	# PSMs	Abundances (Grouped): 1	Abundances (Grouped): 2	Abundances (Grouped): 3	Abundances (Grouped): 4	Abundance: F5: Sample, 1	Abundance: F6: Sample, 1	Abundance: F7: Sample, 2	Abundance: F8: Sample, 2	Abundance: F9: Sample, 3	Abundance: F10: Sample, 3	Abundance: F11: Sample, 4	Abundance: F12: Sample, 4
	B1XAQ2 [110-116]	NAFLEVR		0	2	424.734	40.9527	3	233.2	87.2	64	15.6	569618	602097	237450	201765	153279	168431	36330.5	42474
	B1XAQ2 [117-133]	AGTGGDEAALFAGDLFR		0	2	834.405	62.5906	2	246.5	72.7	62.3	18.4	691944	822811	256130	193352	178621	203865	58970.1	53940.7
	B1XAQ2 [16-34]	HEEVQALLGDAQTIADQER		0	3	708.35	55.2488	6	178.2	73.1	48.7		770168	900276	397170	293876	218960	236211
	B1XAQ2 [166-174]	ISGDGVYGR		0	2	462.233	28.3596	1	217.4		65.3	17.3	409661	697956			159297	162200	40304.1	44744.8
	B1XAQ2 [187-195]	VPATESQGR		0	2	472.743	19.4171	2	79.3	176.8	117.1	26.9	59375.7	95263.4	169902	165485	111255	110807	21277.9	30510.4
	B1XAQ2 [196-223]	IHTSACTVAVMPELPDAELPDINPADLR	1xCarbamidomethyl [C6]	0	3	1015.84	62.1378	2	234.4	27.7	37.9		209578	301797	32594.1	27123.7	41349	40024.9
	B1XAQ2 [196-223]	IHTSACTVAVMPELPDAELPDINPADLR	1xCarbamidomethyl [C6]; 1xOxidation [M11]	0	3	1021.17	58.2041	1	235.7	38.6	25.6		361218	394547	71980.9	53235.5	37939.2	44478.1
	B1XAQ2 [229-245]	SSGAGGQHVNTTDSAIR		0	3	553.268	24.9546	4	216.9	108.8	60.2	14	538429	943351	366543	348764	198648	196749	44088.3	48198.1
	B1XAQ2 [246-261]	ITHLPTGIVVECQDER	1xCarbamidomethyl [C12]	0	3	622.984	42.5635	6	259.1	77.2	51.2	12.5	825152	1.00274e+06	319555	229817	174675	184954	43310.9	44248.1
	B1XAQ2 [270-277]	ALSVLGAR		0	2	393.745	37.7212	4	241.4	91.4	55.1	12.1	542791	546396	231175	184140	115196	134070	22749.3	32740.7
	B1XAQ2 [309-316]	TYNFPQGR		0	2	491.741	34.2256	1	240.6	84.7	59.2	15.5	253216	269184	106342	79428.4	61125.7	67545.8	16939.7	16802.9
	B1XAQ2 [337-360]	LDMLIEPIIQEHQADQLAALSEQE		0	3	912.126	65.7878	2	204.4	51.6	44		150041	175677	52186.1	32125.8	31732.8	38504.5
	B1XAQ2 [41-50]	EYAQLSDVSR		0	2	584.285	35.8473	6	239.2	83.6	57.5	19.8	858880	1.00797e+06	430205	245620	226682	220420	77012.5
	B1XAQ2 [76-83]	EMAQDELR		0	2	496.23	29.6123	1	242.3	79.5	63	15.2	134281	213998	67247.5	46000	44609.7	43478.3	11547.1	9776.96
	B1XAQ2 [89-103]	SEQLEQQLQVLLLPK		0	2	883.506	65.2833	2	177.8	74.3	47.9		205270	256721	98428.4	93441.9	55997.6	68151
FALSE	B1X6E6	Large ribosomal subunit protein bL17 [OS=Escherichia coli str. K-12 substr. DH10B]	46	7	7	14.4	11.05	39	10.7	188.5	122.2	78.7	644939	672267	1.26297e+07	1.05891e+07	7.40186e+06	7.59043e+06	4.70518e+06	4.95074e+06
	Positions in Master Proteins	Sequence	Modifications	# Missed Cleavages	PSM Charge (by Search Engine): Sequest HT	PSM m/z [Da] (by Search Engine): Sequest HT	PSM RT [min] (by Search Engine): Sequest HT	# PSMs	Abundances (Grouped): 1	Abundances (Grouped): 2	Abundances (Grouped): 3	Abundances (Grouped): 4	Abundance: F5: Sample, 1	Abundance: F6: Sample, 1	Abundance: F7: Sample, 2	Abundance: F8: Sample, 2	Abundance: F9: Sample, 3	Abundance: F10: Sample, 3	Abundance: F11: Sample, 4	Abundance: F12: Sample, 4
	B1X6E6 [104-118]	AGDNAPMAYIELVDR		0	2	817.896	58.7763	6		124.9	100.8	74.3			397889	328654	275584	308885	206731	223598
	B1X6E6 [104-118]	AGDNAPMAYIELVDR	1xOxidation [M7]	0	2	825.893	52.8745	8		117.8	108.3	73.9			784414	602298	573956	695953	417125	446148
	B1X6E6 [23-30]	NMAGSLVR		0	2	424.227	32.972	6	8.7	195.2	119.4	76.8		37293.5	983763	710067	508535	513963	310356	348162
	B1X6E6 [46-56]	RVVEPLITLAK		1	2	619.895	44.1173	4	8.4	199.7	120.5	71.5	61424.6	57852.2	1.52137e+06	1.33341e+06	858926	860141	463867	560621
	B1X6E6 [47-56]	VVEPLITLAK		0	2	541.845	49.7567	3	10	181	127	82	159350	149383	3.10044e+06	2.5261e+06	1.95014e+06	1.97517e+06	1.30119e+06	1235078
	B1X6E6 [57-63]	TDSVANR		0	2	381.69	18.6923	3		167.1	105.7	27.2			207031	298737	175395	140895	40905.6	40046.7
	B1X6E6 [70-78]	TRDNEIVAK		1	3	349.192	21.2001	2		143.9	92.6	63.5			605777	515172	378400	341672	232205	262179
	B1X6E6 [79-86]	LFNELGPR		0	2	473.26	41.9809	7	17.8	193.9	113.7	74.6	424164	427738	5029031	4.27466e+06	2.68092e+06	2753751	1732803	1.83491e+06
FALSE	P0A7K6	Large ribosomal subunit protein bL19 [OS=Escherichia coli K-12]	68	9	9	13.1	10.62	38	10	253.1	102.1	34.8	1.11971e+06	832665	2.65659e+07	2.25642e+07	9.75389e+06	1.00048e+07	3.37837e+06	3.35313e+06
	Positions in Master Proteins	Sequence	Modifications	# Missed Cleavages	PSM Charge (by Search Engine): Sequest HT	PSM m/z [Da] (by Search Engine): Sequest HT	PSM RT [min] (by Search Engine): Sequest HT	# PSMs	Abundances (Grouped): 1	Abundances (Grouped): 2	Abundances (Grouped): 3	Abundances (Grouped): 4	Abundance: F5: Sample, 1	Abundance: F6: Sample, 1	Abundance: F7: Sample, 2	Abundance: F8: Sample, 2	Abundance: F9: Sample, 3	Abundance: F10: Sample, 3	Abundance: F11: Sample, 4	Abundance: F12: Sample, 4
	P0A7K6 [15-29]	QDVPSFRPGDTVEVK		0	3	558.621	40.9683	3	10	250.6	107.1	32.3	230356	277801	6907901	5.79445e+06	2.71022e+06	2.69852e+06	801256	827387
	P0A7K6 [30-37]	VWVVEGSK		0	2	452.25	36.4237	2	6.9	266.8	97.9	28.4	56884.4	60250.1	2724385	1.88586e+06	822441	841429	244108	239162
	P0A7K6 [39-51]	RLQAFEGVVIAIR		1	3	491.297	53.4101	4	25.6	231.2	86.2	57	85780.5	65471.5	782407	586039	260566	244587	174754	159577
	P0A7K6 [40-51]	LQAFEGVVIAIR		0	2	658.391	57.9778	8	36.3	206.6	107.7	49.5	496853	319511	2.3619e+06	2.18014e+06	1.10953e+06	1.26005e+06	623669	473468
	P0A7K6 [54-62]	GLHSAFTVR		0	2	494.272	33.016	3	12	246	109.1	33	60126.8	57163.1	1.32852e+06	1.09382e+06	547655	521506	149096	174948
	P0A7K6 [63-72]	KISNGEGVER		1	2	544.787	20.5377	2	6.7	196.5	152.9	44		11472.4	381545	296402	252868	270637	74940.7	75522.4
	P0A7K6 [64-72]	ISNGEGVER		0	2	480.741	22.2206	8	3.2	275	88.9	32.9	16760.2	40995.4	2.47035e+06	2.08422e+06	771265	697819	246730	298717
	P0A7K6 [7-14]	QLEQEQMK		0	2	517.25	24.9953	2
	P0A7K6 [73-87]	VFQTHSPVVDSISVK		0	3	548.297	41.8983	6	5	265.2	98.2	31.5	172949		9.60887e+06	8.64328e+06	3.27934e+06	3.47027e+06	1.06382e+06	1.10435e+06
FALSE	P0A7M6	Large ribosomal subunit protein uL29 [OS=Escherichia coli K-12]	59	4	4	7.3	9.99	38	46.6	224	100.1	29.3	5.07935e+06	6.34495e+06	3.12483e+07	2.3884e+07	1.19264e+07	1.24952e+07	3.38844e+06	3.76144e+06
	Positions in Master Proteins	Sequence	Modifications	# Missed Cleavages	PSM Charge (by Search Engine): Sequest HT	PSM m/z [Da] (by Search Engine): Sequest HT	PSM RT [min] (by Search Engine): Sequest HT	# PSMs	Abundances (Grouped): 1	Abundances (Grouped): 2	Abundances (Grouped): 3	Abundances (Grouped): 4	Abundance: F5: Sample, 1	Abundance: F6: Sample, 1	Abundance: F7: Sample, 2	Abundance: F8: Sample, 2	Abundance: F9: Sample, 3	Abundance: F10: Sample, 3	Abundance: F11: Sample, 4	Abundance: F12: Sample, 4
	P0A7M6 [10-23]	SVEELNTELLNLLR		0	2	821.955	70.8092	13	47.5	230.5	93.9	28.1	1.05262e+06	1.22693e+06	5.48127e+06	5.53833e+06	2.08392e+06	2.41686e+06	717648	627257
	P0A7M6 [30-44]	MQAASGQLQQSHLLK		0	2	820.432	35.8586	5	61.3	193.1	113.4	32.1	1.38757e+06	1.76905e+06	6.31463e+06	3.85288e+06	2.77223e+06	3.02674e+06	717056	938458
	P0A7M6 [30-44]	MQAASGQLQQSHLLK	1xOxidation [M1]	0	2	828.43	33.2874	9	40	232.6	99.7	27.7	1.79669e+06	2.18553e+06	13611005	9.7751e+06	4.90638e+06	4.9793e+06	1.28954e+06	1.4669e+06
	P0A7M6 [55-60]	TLLNEK		0	2	359.211	27.8432	6	34.8	250.3	90.1	24.8	610828	874406	5.84137e+06	4717662	1.96046e+06	1.82146e+06	490913	549936
	P0A7M6 [8-23]	EKSVEELNTELLNLLR		1	3	634.018	66.2155	5	117.5		102.6	79.9	231643	289036			203458	250825	173276	178885
FALSE	P60906	Histidine--tRNA ligase [OS=Escherichia coli K-12]	42	13	13	47	5.91	37	296.8	42.7	44.2	16.4	9.0547e+06	1.04711e+07	1.59366e+06	1.22915e+06	1.38165e+06	1.51971e+06	560803	515997
	Positions in Master Proteins	Sequence	Modifications	# Missed Cleavages	PSM Charge (by Search Engine): Sequest HT	PSM m/z [Da] (by Search Engine): Sequest HT	PSM RT [min] (by Search Engine): Sequest HT	# PSMs	Abundances (Grouped): 1	Abundances (Grouped): 2	Abundances (Grouped): 3	Abundances (Grouped): 4	Abundance: F5: Sample, 1	Abundance: F6: Sample, 1	Abundance: F7: Sample, 2	Abundance: F8: Sample, 2	Abundance: F9: Sample, 3	Abundance: F10: Sample, 3	Abundance: F11: Sample, 4	Abundance: F12: Sample, 4
	P60906 [200-206]	MYTNPLR		0	2	447.728	35.8681	1	241.5	38.8	19.7		149145	209305	28348.6		15815.4	13165.6
	P60906 [243-256]	LLESAGIAYTVNQR		0	2	767.915	45.0176	3	292.2	49.6	39.7	18.5	783853	851129	164036	117361	107581	114274	49003.8	54339
	P60906 [267-287]	TVFEWVTNSLGSQGTVCAGGR	1xCarbamidomethyl [C17]	0	2	1113.53	61.7725	3	240.9	39	20.2		342473	406789	70708.7	51586	37306	26202.7
	P60906 [288-298]	YDGLVEQLGGR		0	2	603.81	44.9346	3	175.6		24.4		1.14937e+06	1.1544e+06			158060	161489
	P60906 [299-311]	ATPAVGFAMGLER		0	2	660.343	51.5436	2	311.8	33.2	39.2	15.9	427933	510216	51316.1	48175.2	59634.7	57830.3	28888.2	19630.9
	P60906 [31-42]	NVLGSYGYSEIR		0	2	679.341	46.208	2	210.9	51.6	37.5		466308	558569	135469	114990	97709.5	84283.8
	P60906 [312-324]	LVLLVQAVNPEFK		0	2	735.44	59.0743	6	281.6	50.4	46.2	21.8	1.1715e+06	1.43111e+06	255246	210613	195643	230885	111223	90287.5
	P60906 [383-400]	VAVVLGESEVANGTAVVK		0	2	871.489	46.9738	2	247.5	60.5	50	41.9	255235	339473	90753.7	57063.5	58112.3	60818.6	45315.4	54899
	P60906 [404-420]	SGEQTAVAQDSVAAHLR		0	3	580.627	37.3673	5	280.5	50.9	47.8	20.8	1.87599e+06	2.24584e+06	429687	322652	299975	407318	166638	139091
	P60906 [43-53]	LPIVEQTPLFK		0	2	642.881	54.2463	2	264.9	68.3	48.3	18.5	487148	455627	125234	117874	77754.6	94994.1	36201.7	29775.4
	P60906 [66-73]	EMYTFEDR	1xOxidation [M2]	0	2	553.727	35.6896	2	179.5			20.5	253446	271773					32811.6	27276.2
	P60906 [74-90]	NGDSLTLRPEGTAGCVR	1xCarbamidomethyl [C15]	0	3	601.631	36.4275	1	178.2		21.8		403144	516869			56801.1	54885.8
	P60906 [91-104]	AGIEHGLLYNQEQR		0	3	543.279	37.5988	5	290.9	44.5	44.8	19.9	1.28915e+06	1.51997e+06	242856	188839	217254	213564	90721.7	100698
FALSE	P0A7R9	Small ribosomal subunit protein uS11 [OS=Escherichia coli K-12]	53	7	7	13.8	11.33	36	11.4	262.9	100.4	25.4	1.40927e+06	1.7466e+06	3.92167e+07	3.34323e+07	1.35237e+07	1.41426e+07	3.54901e+06	3.44022e+06
	Positions in Master Proteins	Sequence	Modifications	# Missed Cleavages	PSM Charge (by Search Engine): Sequest HT	PSM m/z [Da] (by Search Engine): Sequest HT	PSM RT [min] (by Search Engine): Sequest HT	# PSMs	Abundances (Grouped): 1	Abundances (Grouped): 2	Abundances (Grouped): 3	Abundances (Grouped): 4	Abundance: F5: Sample, 1	Abundance: F6: Sample, 1	Abundance: F7: Sample, 2	Abundance: F8: Sample, 2	Abundance: F9: Sample, 3	Abundance: F10: Sample, 3	Abundance: F11: Sample, 4	Abundance: F12: Sample, 4
	P0A7R9 [14-37]	KQVSDGVAHIHASFNNTIVTITDR		1	4	656.597	47.8175	5	5.3	327.8	36.5	30.4	95782.5	65758.5	5.16751e+06	4.68965e+06	695676	432845	464909	447048
	P0A7R9 [15-37]	QVSDGVAHIHASFNNTIVTITDR		0	4	624.571	51.4535	4	1.7	257.1	111.7	29.4	32180.3	30643.6	4.78123e+06	4.74116e+06	1.88954e+06	2.26576e+06	640226	463862
	P0A7R9 [38-53]	QGNALGWATAGGSGFR		0	2	775.379	50.1071	3	44.8	157.6	137.3	60.3	635218	861194	2.8944e+06	2.34005e+06	2.01539e+06	2.54852e+06	1.0312e+06	962225
	P0A7R9 [57-69]	KSTPFAAQVAAER		1	3	459.249	34.5834	2	21.6	62.1	249.3	67	18744.2	27114.5	67521.5	61984	258334	261220	67451.3	72322.6
	P0A7R9 [58-69]	STPFAAQVAAER		0	2	624.323	40.2389	9	6.9	281.7	96.2	15.1	226634	271034	11242151	9153783	3.42035e+06	3.51076e+06	528025	562590
	P0A7R9 [81-87]	NLEVMVK		0	2	416.733	37.1321	3	6.2	254.5	123.1	16.3	53908.5	61063.5	2.79539e+06	2.01619e+06	1.09476e+06	1.20502e+06	143725	160083
	P0A7R9 [81-87]	NLEVMVK	1xOxidation [M5]	0	2	424.731	31.9165	2	12.9	270.1	95.4	21.6	140637	196754	3.70163e+06	3.27923e+06	1273011	1.1903e+06	256734	303275
	P0A7R9 [99-106]	ALNAAGFR		0	2	410.228	34.3856	8	7.8	277.3	99.3	15.7	206168	233041	8566907	7150306	2.87663e+06	2.72816e+06	416733	468818
FALSE	P0AGK4	RNA-binding protein YhbY [OS=Escherichia coli K-12]	53	7	7	10.8	9.38	34	0.5	229.3	131.5	38.7	51672.8	70929.5	2.82184e+07	2.29613e+07	1.42987e+07	1.49094e+07	4.23174e+06	4.36014e+06
	Positions in Master Proteins	Sequence	Modifications	# Missed Cleavages	PSM Charge (by Search Engine): Sequest HT	PSM m/z [Da] (by Search Engine): Sequest HT	PSM RT [min] (by Search Engine): Sequest HT	# PSMs	Abundances (Grouped): 1	Abundances (Grouped): 2	Abundances (Grouped): 3	Abundances (Grouped): 4	Abundance: F5: Sample, 1	Abundance: F6: Sample, 1	Abundance: F7: Sample, 2	Abundance: F8: Sample, 2	Abundance: F9: Sample, 3	Abundance: F10: Sample, 3	Abundance: F11: Sample, 4	Abundance: F12: Sample, 4
	P0AGK4 [1-6]	MNLSTK		0	2	347.184	24.7285	4		148.6	117.2	34.2			1.31605e+06	697936	775964	735559	200135	243145
	P0AGK4 [51-56]	IATEDR		0	2	352.682	19.1274	4		188.8	92.1	19			1.43472e+06	1.41677e+06	707239	684197	124836	165405
	P0AGK4 [51-59]	IATEDRETK		1	2	531.774	18.742	4		149.6	108.4	42			624203	566131	438101	423895	153114	182128
	P0AGK4 [60-68]	TLIVEAIVR		0	2	507.322	51.7163	4	0.8	216.8	139.9	42.6	25767.2	34835.2	8898333	7.67117e+06	4991818	5691600	1.6892e+06	1.55866e+06
	P0AGK4 [69-80]	ETGACNVQVIGK	1xCarbamidomethyl [C5]	0	2	638.321	32.0312	6	0.8	237.9	128.5	32.8	18025.1	25983.8	6.9925e+06	5.75068e+06	3.36619e+06	3.48479e+06	833269	916225
	P0AGK4 [81-89]	TLVLYRPTK		0	2	545.834	35.9337	7		181.4	89.3	29.3			6.96484e+06	5163872	3003196	2.90301e+06	960867	975549
	P0AGK4 [92-97]	KISLPR		1	2	357.237	29.0294	5	1.1	233.9	127.6	37.4	7880.47	10110.6	1.98779e+06	1.69471e+06	1.01623e+06	986332	270324	319030
FALSE	B1X6G6	Large ribosomal subunit protein uL22 [OS=Escherichia coli str. K-12 substr. DH10B]	59	8	8	12.2	10.23	34	10.4	253.4	112.4	23.8	1.11929e+06	1.19646e+06	3.12916e+07	2.54498e+07	1.22584e+07	1.27948e+07	2.5079e+06	2.80715e+06
	Positions in Master Proteins	Sequence	Modifications	# Missed Cleavages	PSM Charge (by Search Engine): Sequest HT	PSM m/z [Da] (by Search Engine): Sequest HT	PSM RT [min] (by Search Engine): Sequest HT	# PSMs	Abundances (Grouped): 1	Abundances (Grouped): 2	Abundances (Grouped): 3	Abundances (Grouped): 4	Abundance: F5: Sample, 1	Abundance: F6: Sample, 1	Abundance: F7: Sample, 2	Abundance: F8: Sample, 2	Abundance: F9: Sample, 3	Abundance: F10: Sample, 3	Abundance: F11: Sample, 4	Abundance: F12: Sample, 4
	B1X6G6 [100-110]	TSHITVVVSDR		0	2	607.331	30.9331	9	5.4	256	112.6	26.1	98969.3	75748.3	4.46909e+06	3.81835e+06	1.74465e+06	1.89194e+06	351284	503265
	B1X6G6 [19-25]	LVADLIR		0	2	400.257	42.551	2	7.2	250.4	121.1	21.3	100472	116831	4.09678e+06	3478379	1870645	1.78029e+06	316375	327150
	B1X6G6 [29-41]	VSQALDILTYTNK		0	2	733.398	52.3371	4	6.6	265.4	110.7	17.3	51973.8	61359	2.54408e+06	2.0457e+06	867215	1.04342e+06	158445	140293
	B1X6G6 [29-42]	VSQALDILTYTNKK		1	2	797.445	47.5431	3	4.7	248.1	125.6	21.6	45233.3	54562.7	2.92757e+06	2.37169e+06	1.26661e+06	1.40513e+06	232081	227204
	B1X6G6 [49-70]	KVLESAIANAEHNDGADIDDLK		1	3	780.057	45.314	2		133.4	66.6				1.2183e+06	897428	505623	540030
	B1X6G6 [50-70]	VLESAIANAEHNDGADIDDLK		0	2	1105.53	47.6369	2	8	278.5	98.8	14.7	108684	74405	3.51194e+06	2.78276e+06	1.08833e+06	1.12927e+06	181195	150387
	B1X6G6 [74-83]	IFVDEGPSMK		0	2	561.779	39.7298	4	3.4	242.3	131	23.2	31500	39414.8	2.81368e+06	2.17964e+06	1.32111e+06	1.3574e+06	228665	245208
	B1X6G6 [74-83]	IFVDEGPSMK	1xOxidation [M9]	0	2	569.776	34.6838	4	20.8	230.8	116.7	31.7	417471	507905	5733617	4576024	2.55414e+06	2.6272e+06	663866	744759
	B1X6G6 [99-110]	RTSHITVVVSDR		1	3	457.257	27.4474	4	19.9	271.4	77.2	31.5	264989	266235	3.97658e+06	3.29979e+06	1040121	1.02008e+06	375990	468884
FALSE	C5A0A3	Large ribosomal subunit protein bL31 [OS=Escherichia coli BW2952]	63	4	4	7.9	9.32	33	20.3	255.5	104.4	19.7	1.05566e+06	1.2563e+06	1.57109e+07	1.33175e+07	5.89134e+06	5.93196e+06	1.13361e+06	1.09281e+06
	Positions in Master Proteins	Sequence	Modifications	# Missed Cleavages	PSM Charge (by Search Engine): Sequest HT	PSM m/z [Da] (by Search Engine): Sequest HT	PSM RT [min] (by Search Engine): Sequest HT	# PSMs	Abundances (Grouped): 1	Abundances (Grouped): 2	Abundances (Grouped): 3	Abundances (Grouped): 4	Abundance: F5: Sample, 1	Abundance: F6: Sample, 1	Abundance: F7: Sample, 2	Abundance: F8: Sample, 2	Abundance: F9: Sample, 3	Abundance: F10: Sample, 3	Abundance: F11: Sample, 4	Abundance: F12: Sample, 4
	C5A0A3 [26-39]	STVGHDLNLDVCSK	1xCarbamidomethyl [C12]	0	2	772.873	38.2062	10	21.8	243.7	112.4	22.1	673191	775492	9.00103e+06	7.23295e+06	3.67401e+06	3.76756e+06	759654	706374
	C5A0A3 [40-47]	CHPFFTGK	1xCarbamidomethyl [C1]	0	2	497.235	32.2304	12	18.8	285.1	80.5	15.7	154119	201661	2.91696e+06	2.45809e+06	770092	742111	140750	154380
	C5A0A3 [50-56]	DVATGGR		0	2	338.175	18.413	2	2.5	302.4	88	7.1	5689.69	7849.57	530704	1.27967e+06	290338	198149	23238.5	16218
	C5A0A3 [9-23]	YEEITASCSCGNVMK	2xCarbamidomethyl [C8; C10]	0	2	874.867	37.7038	4	26.7	229.9	121.9	21.5	95727.4	113193	1.06568e+06	753424	456941	494376	88311.1	79639
	C5A0A3 [9-23]	YEEITASCSCGNVMK	2xCarbamidomethyl [C8; C10]; 1xOxidation [M14]	0	2	882.867	32.8705	5	19.8	262	100.1	18	126937	158102	2.19657e+06	1.59335e+06	699954	729758	121658	136202
FALSE	P07012	Peptide chain release factor RF2 [OS=Escherichia coli K-12]	32	9	9	41.2	4.75	33	172.4	121.1	80	26.5	2.51456e+06	3.08507e+06	2.09398e+06	1.82902e+06	1.24467e+06	1.34279e+06	435282	419900
	Positions in Master Proteins	Sequence	Modifications	# Missed Cleavages	PSM Charge (by Search Engine): Sequest HT	PSM m/z [Da] (by Search Engine): Sequest HT	PSM RT [min] (by Search Engine): Sequest HT	# PSMs	Abundances (Grouped): 1	Abundances (Grouped): 2	Abundances (Grouped): 3	Abundances (Grouped): 4	Abundance: F5: Sample, 1	Abundance: F6: Sample, 1	Abundance: F7: Sample, 2	Abundance: F8: Sample, 2	Abundance: F9: Sample, 3	Abundance: F10: Sample, 3	Abundance: F11: Sample, 4	Abundance: F12: Sample, 4
	P07012 [11-17]	IQDLTER		0	2	437.735	28.3514	2	138.6	146.6	87.7	27.1	265066	445295	403138	327325	220171	214526	58227	77565.2
	P07012 [110-116]	LAQLEFR		0	2	438.752	42.4383	6	186.8	117.2	72.2	23.8	498059	554978	351185	309495	202808	203541	65598.5	68547.5
	P07012 [163-177]	TEIIEESEGEVAGIK		0	2	802.408	46.7044	6	166.6	112.6	84.8	36	331633	402406	283662	214851	171819	201309	83956.8	74065.4
	P07012 [214-240]	HTSFSSAFVYPEVDDDIDIEINPADLR		0	3	1022.49	63.6692	1	188.5	61.2	78.5	71.9	52611.2	135316	31374.5	23901.8	26715.3	46207.5	32182.3
	P07012 [23-30]	GYLDYDAK		0	2	472.722	37.1389	4	173.1	128.9	78.7	19.3	254269	257693	221133	164268	112741	120017	28508.2	28567.7
	P07012 [263-278]	ITHIPTGIVTQCQNDR	1xCarbamidomethyl [C12]	0	3	618.317	38.8143	6	172.6	131.4	75.6	20.4	479749	529538	428196	343850	209660	232203	56635.1	62794.8
	P07012 [315-324]	SDIGWGSQIR		0	2	559.784	42.694	1	181.8	112.3	82	24	185784	230823		127880	91389.6	95404.3	28973.8	25756.3
	P07012 [325-332]	SYVLDDSR		0	2	477.73	32.7186	4	165.8	127.4	83.2	23.7	247808	273966	218755	183313	125993	135712	35215.6	39326.5
	P07012 [344-362]	NTQAVLDGSLDQFIEASLK		0	2	1025.03	70.8418	3	179.2	115.1	70.3	35.4	199586	255053	156537	134132	83370.4	93868.3	45984.3	43276.2
FALSE	P0A7S3	Small ribosomal subunit protein uS12 [OS=Escherichia coli K-12]	52	6	6	13.7	10.87	32	2.5	275.2	104.7	17.6	228333	251102	2.8939e+07	2.33525e+07	1.00512e+07	9.73128e+06	1.61151e+06	1.72155e+06
	Positions in Master Proteins	Sequence	Modifications	# Missed Cleavages	PSM Charge (by Search Engine): Sequest HT	PSM m/z [Da] (by Search Engine): Sequest HT	PSM RT [min] (by Search Engine): Sequest HT	# PSMs	Abundances (Grouped): 1	Abundances (Grouped): 2	Abundances (Grouped): 3	Abundances (Grouped): 4	Abundance: F5: Sample, 1	Abundance: F6: Sample, 1	Abundance: F7: Sample, 2	Abundance: F8: Sample, 2	Abundance: F9: Sample, 3	Abundance: F10: Sample, 3	Abundance: F11: Sample, 4	Abundance: F12: Sample, 4
	P0A7S3 [100-110]	GALDCSGVKDR	1xCarbamidomethyl [C5]	1	3	393.192	25.5268	3		212	73.6	14.4			454148	341360	138037	135191	22351.8	32165.3
	P0A7S3 [19-30]	SNVPALEACPQK	1xCarbamidomethyl [C9]	0	2	657.33	34.6011	10	1.9	299.1	89.3	9.6	40079.1	70034.5	9515060	7350201	2492028	2.50198e+06	265057	274333
	P0A7S3 [19-31]	SNVPALEACPQKR	1xCarbamidomethyl [C9]	1	3	490.589	31.3094	8	2.1	177.5	188.9	31.6		15962.4	1.48354e+06	1.27157e+06	1.49314e+06	1.43099e+06	211020	283243
	P0A7S3 [37-43]	VYTTTPK		0	2	405.223	22.8068	5	0.7	283.5	100.7	15.1	12474.8	25490.1	8854026	6.58058e+06	2.74899e+06	2.67432e+06	369443	447013
	P0A7S3 [44-50]	KPNSALR		0	2	393.234	18.3725	3	0.4	286.4	100.3	12.9	6455.36	14218.6	6.97132e+06	6693172	2474728	2.31076e+06	281977	334695
	P0A7S3 [57-83]	LTNGFEVTSYIGGEGHNLQEHSVILIR		0	4	746.637	57.126	3	22.4	209.4	106.3	61.8	169324	125397	1.66093e+06	1.11565e+06	704302	678034	461664	350096
FALSE	C4ZUG4	Large ribosomal subunit protein uL24 [OS=Escherichia coli BW2952]	69	9	9	11.3	10.21	32	33.6	234.9	109.3	22.2	3.64147e+06	2.39714e+06	2.22711e+07	1.92067e+07	9.53981e+06	9.70726e+06	2.01211e+06	1.89752e+06
	Positions in Master Proteins	Sequence	Modifications	# Missed Cleavages	PSM Charge (by Search Engine): Sequest HT	PSM m/z [Da] (by Search Engine): Sequest HT	PSM RT [min] (by Search Engine): Sequest HT	# PSMs	Abundances (Grouped): 1	Abundances (Grouped): 2	Abundances (Grouped): 3	Abundances (Grouped): 4	Abundance: F5: Sample, 1	Abundance: F6: Sample, 1	Abundance: F7: Sample, 2	Abundance: F8: Sample, 2	Abundance: F9: Sample, 3	Abundance: F10: Sample, 3	Abundance: F11: Sample, 4	Abundance: F12: Sample, 4
	C4ZUG4 [27-33]	NVLSSGK		0	2	352.7	22.5235	3	4	252.1	111.7	32.2	10847.9	41133.3	1.47344e+06	1177389	578078	588927	155884	181277
	C4ZUG4 [34-43]	VIVEGINLVK		0	2	542.343	48.5103	4	5.7	262.1	118	14.2	133541	152493	6687848	6.40773e+06	2.97246e+06	2.92029e+06	343310	368971
	C4ZUG4 [44-61]	KHQKPVPALNQPGGIVEK		1	4	485.782	30.0849	4		222.9	63	14.1			1.5533e+06	1.26657e+06	411983	381650	80262.5	97559.4
	C4ZUG4 [45-61]	HQKPVPALNQPGGIVEK		0	3	604.676	32.7346	3	7.3	264.3	112.9	15.5	54186.3	75081.8	2.53291e+06	2.08328e+06	944082	1.02021e+06	128482	141282
	C4ZUG4 [5-17]	IRRDDEVIVLTGK		2	3	505.295	36.179	2	16.7	246	114.5	22.7	206185	141874	2.80346e+06	2257181	1.15497e+06	1.18772e+06	232588	231919
	C4ZUG4 [62-79]	EAAIQVSNVAIFNAATGK		0	2	902.484	55.06	11	115.3	155.8	94.4	34.5	3.1382e+06	1.86554e+06	3.58362e+06	2.98319e+06	1.9161e+06	2.04544e+06	834941	627264
	C4ZUG4 [7-17]	RDDEVIVLTGK		1	2	622.846	38.0342	1	8.8	250.7	121.2	19.3	42584.1	43939.1	1.42947e+06	1.07247e+06	590046	606678	87830	103771
	C4ZUG4 [8-17]	DDEVIVLTGK		0	2	544.795	43.4998	2	10.8	257	112.9	19.4	55919.4	77079	1.69895e+06	1.43511e+06	683583	687875	116364	118918
	C4ZUG4 [87-92]	FEDGKK		1	2	362.187	17.6267	2		187.9	101.4	10.7			508108	523824	288516	268481	32443.8	26558.1
FALSE	C4ZXF0	Glycine--tRNA ligase alpha subunit [OS=Escherichia coli BW2952]	28	7	7	34.7	5.05	31	162	130.2	86.5	21.3	3.70441e+06	4.24019e+06	3687135	2.75279e+06	2.06142e+06	2.17117e+06	474258	574448
	Positions in Master Proteins	Sequence	Modifications	# Missed Cleavages	PSM Charge (by Search Engine): Sequest HT	PSM m/z [Da] (by Search Engine): Sequest HT	PSM RT [min] (by Search Engine): Sequest HT	# PSMs	Abundances (Grouped): 1	Abundances (Grouped): 2	Abundances (Grouped): 3	Abundances (Grouped): 4	Abundance: F5: Sample, 1	Abundance: F6: Sample, 1	Abundance: F7: Sample, 2	Abundance: F8: Sample, 2	Abundance: F9: Sample, 3	Abundance: F10: Sample, 3	Abundance: F11: Sample, 4	Abundance: F12: Sample, 4
	C4ZXF0 [104-115]	ELGMDPTIHDIR		0	3	466.234	41.8808	1	200.8	125	59.4	14.9	446148	412612	295043	242007	120382	133648	32580.8	30955.9
	C4ZXF0 [229-247]	EAQQLLALENPLPLPAYER		0	2	1083.09	62.1244	9	178.1	109.4	84.2	28.2	567830	657761	456991	308388	259261	321875	105344	88962.2
	C4ZXF0 [251-261]	AAHSFNLLDAR		0	2	607.819	42.7963	7	162	135.1	78.7	24.3	748145	917801	784209	608867	403515	401606	117782	131295
	C4ZXF0 [282-291]	AVAEAYYASR		0	2	550.773	32.8263	6	155.1	139.5	83.2	22.2	829098	936527	922958	680538	467577	477633	115247	137735
	C4ZXF0 [292-301]	EALGFPMCNK	1xOxidation [M7]; 1xCarbamidomethyl [C8]	0	2	591.768	38.9415	1	161.2	135.2	83.4	20.2	427493	418130	402559	312644	201708	237055	52565.1	53497.1
	C4ZXF0 [48-63]	ALGPEPMAAAYVQPSR		0	2	829.423	46.6048	2	181.8	110.1	82.6	25.5	166962	206331	132993	94955.9	77856	91262.2	28135.7	24088.5
	C4ZXF0 [48-63]	ALGPEPMAAAYVQPSR	1xOxidation [M7]	0	2	837.419	40.7329	4	155.6	113	110.6	20.8	480947	633552	483483	332705	402002	383340		73649
	C4ZXF0 [70-76]	YGENPNR		0	2	425.197	20.3635	1	47.6	194.2	129.7	28.4	37790.1	57478.7	208898	172688	129123	124754	22603	34266.2
FALSE	P00956	Isoleucine--tRNA ligase [OS=Escherichia coli K-12]	16	12	12	104.2	6.01	29	190.2	122.8	51.6	35.3	3.27621e+06	3.79742e+06	2.53675e+06	2.04521e+06	981652	932164	640048	670789
	Positions in Master Proteins	Sequence	Modifications	# Missed Cleavages	PSM Charge (by Search Engine): Sequest HT	PSM m/z [Da] (by Search Engine): Sequest HT	PSM RT [min] (by Search Engine): Sequest HT	# PSMs	Abundances (Grouped): 1	Abundances (Grouped): 2	Abundances (Grouped): 3	Abundances (Grouped): 4	Abundance: F5: Sample, 1	Abundance: F6: Sample, 1	Abundance: F7: Sample, 2	Abundance: F8: Sample, 2	Abundance: F9: Sample, 3	Abundance: F10: Sample, 3	Abundance: F11: Sample, 4	Abundance: F12: Sample, 4
	P00956 [128-138]	EYAATQVDGQR		0	2	619.294	28.191	2	155.1	142.8	61.4	40.7	147484	287120	215880	166224	81284	81753.7	49835.4	58510
	P00956 [193-205]	SALAEAEVEYYDK		0	2	744.349	46.2693	3	179	128.1	52.8	40.1	347242	371586	306549	215453	102260	109573	83208.6	77934.7
	P00956 [276-284]	DLVESVMQR		0	2	538.773	48.1746	3	143.6	110.1	46.3		296890	288233	212509	236474	95049.7	93595.3
	P00956 [379-390]	ANDIVVALLQEK		0	2	656.877	59.9741	5	189.7	109.2	55.7	45.3	494382	558058	345730	264590	139631	170489	122829	128187
	P00956 [452-466]	IESMVANRPDWCISR	1xOxidation [M4]; 1xCarbamidomethyl [C12]	0	3	617.296	40.2196	1	203.8	115	44.9	36.3	156126	193879	110248	87487.2	36047.3	40675.9	30912.9	31132.6
	P00956 [515-526]	EILGDEADQYVK		0	2	690.339	43.7762	1	164.2	137.2	57.6	40.9	269193	330983	268315	231801	104624	104785	73603.7	75212.9
	P00956 [588-601]	QVLTHGFTVDGQGR		0	3	505.598	37.3896	1
	P00956 [620-626]	LGADILR		0	2	379.232	39.1609	2	134.5	65.5			329198	322180	178743	140685
	P00956 [702-714]	AYEAYDFHEVVQR		0	3	542.922	43.0953	4	205.7	105.1	50.6	38.6	312094	419125	218035	156671	98265.7	80631.2	64465.1	71322.6
	P00956 [852-860]	LTALGDELR		0	2	494.276	41.2692	3	187.4	121	53.4	38.2	597597	637051	450226	352367	213106	145133	123214	128041
	P00956 [861-887]	FVLLTSGATVADYNDAPADAQQSEVLK		0	3	941.808	56.6241	3	182.3	117.1	51.4	49.3	214368	214884	147140	129138	61341.7	59664.3	57682.3	58374.6
	P00956 [914-923]	VAEHAEICGR	1xCarbamidomethyl [C8]	0	3	381.186	23.929	1	186.9	98.1	64.2	50.9	111641	174321	83377.6	64322	50043.4	45863.2	34296.2	42074
FALSE	P0A7N4	Large ribosomal subunit protein bL32 [OS=Escherichia coli K-12]	61	4	4	6.4	11.03	28	5.5	275.3	91.8	27.5	299716	224216	1.47252e+07	1.1358e+07	4.49285e+06	4.13538e+06	1.22702e+06	1.35552e+06
	Positions in Master Proteins	Sequence	Modifications	# Missed Cleavages	PSM Charge (by Search Engine): Sequest HT	PSM m/z [Da] (by Search Engine): Sequest HT	PSM RT [min] (by Search Engine): Sequest HT	# PSMs	Abundances (Grouped): 1	Abundances (Grouped): 2	Abundances (Grouped): 3	Abundances (Grouped): 4	Abundance: F5: Sample, 1	Abundance: F6: Sample, 1	Abundance: F7: Sample, 2	Abundance: F8: Sample, 2	Abundance: F9: Sample, 3	Abundance: F10: Sample, 3	Abundance: F11: Sample, 4	Abundance: F12: Sample, 4
	P0A7N4 [17-32]	RSHDALTAVTSLSVDK		1	3	567.304	41.1013	3		231.7	53.6	14.7			1.22981e+06	951892	270270	231494	73109.1	64599.5
	P0A7N4 [18-32]	SHDALTAVTSLSVDK		0	3	515.27	45.1015	12	6.4	271.6	99.2	22.8	239076	150546	8.91669e+06	7.21137e+06	3.06984e+06	2.79257e+06	638924	707422
	P0A7N4 [2-10]	AVQQNKPTR		0	3	347.865	17.3383	5	1.5	190.8	105.3	102.5		2758.47	397522	320883	203241	191316	168461	218433
	P0A7N4 [41-50]	HHITADGYYR		0	3	411.531	26.999	8	5.4	287.5	77.5	29.5	60639.6	70911.8	4.18115e+06	2.87389e+06	949501	919996	346527	365061
FALSE	C4ZSJ8	Methionine--tRNA ligase [OS=Escherichia coli BW2952]	22	11	11	76.2	5.86	24	224.1	117.2	43.9	14.7	2.59556e+06	3.15655e+06	1.69751e+06	1.32022e+06	534218	589064	206484	171523
	Positions in Master Proteins	Sequence	Modifications	# Missed Cleavages	PSM Charge (by Search Engine): Sequest HT	PSM m/z [Da] (by Search Engine): Sequest HT	PSM RT [min] (by Search Engine): Sequest HT	# PSMs	Abundances (Grouped): 1	Abundances (Grouped): 2	Abundances (Grouped): 3	Abundances (Grouped): 4	Abundance: F5: Sample, 1	Abundance: F6: Sample, 1	Abundance: F7: Sample, 2	Abundance: F8: Sample, 2	Abundance: F9: Sample, 3	Abundance: F10: Sample, 3	Abundance: F11: Sample, 4	Abundance: F12: Sample, 4
	C4ZSJ8 [105-113]	QLSELIYSR		0	2	554.804	44.8843	4	201.3	124.4	49.1	25.2	318777	386974	240988	195462	83873.3	87541	41803.3	46237.2
	C4ZSJ8 [176-186]	SVVSGATPVMR		0	2	552.298	35.0928	2	188.3	77.4	34.3		199379	242065	104843	77780.1	41138.3	38920.3
	C4ZSJ8 [208-218]	SGALQEQVANK		0	2	572.802	27.3407	4	167.5	157.9	53.9	20.6	257615	484617	365595	303447	108200	119587	36528.6	51526.2
	C4ZSJ8 [235-249]	DAPYFGFEIPNAPGK		0	2	811.898	59.7301	2	146.1	115.8	38.2		198142	215669	186712	143763	51533.9	56694
	C4ZSJ8 [344-357]	ASTWLNHFDADSLR		0	3	544.93	51.3252	2	232.2	105.6	40.3	21.9	247527	319936	140042	116853	44798.3	53174	26599.1
	C4ZSJ8 [368-381]	IDDIDLNLEDFVQR		0	2	852.921	63.2436	3	215	123.1	43.3	18.6	245125	310528	173390	143893	49166.5	62890.1	21715.8	26128.1
	C4ZSJ8 [404-420]	RFDGVLASELADPQLYK		1	3	641.34	55.3868	1	206.5	121.3	46.2	26	189604	201921	129427	102019	41601.4	46156.6	30625.6	19848.2
	C4ZSJ8 [455-466]	YVDEQAPWVVAK		0	2	702.862	46.9923	2	212.2	121.4	46.5	19.8	278189	289268	180700	145746	67880.7	57034.1	25286.9	27783.3
	C4ZSJ8 [503-524]	AEAFLNTELTWDGIQQPLLGHK		0	3	827.764	62.5447	2	186.1	84.9	29		148192	188531	76194.9			26034.7
	C4ZSJ8 [601-609]	LTLDLGGEK		0	2	473.267	43.5847	1	100				257353	257826
	C4ZSJ8 [660-677]	DIFLLSPDAGAKPGHQVK		0	3	631.678	45.621	1	245.1	90.8	41.4	22.8	255658	259215	99617.8	91253.9	46025.5	41032.3	23925.1
FALSE	P0ACQ4	DNA-binding transcriptional dual regulator OxyR [OS=Escherichia coli K-12]	30	8	8	34.3	6.4	23	140.9	164.5	65.6	29	2.6032e+06	2.88677e+06	3.54868e+06	2.88572e+06	1.23114e+06	1.32267e+06	560309	568743
	Positions in Master Proteins	Sequence	Modifications	# Missed Cleavages	PSM Charge (by Search Engine): Sequest HT	PSM m/z [Da] (by Search Engine): Sequest HT	PSM RT [min] (by Search Engine): Sequest HT	# PSMs	Abundances (Grouped): 1	Abundances (Grouped): 2	Abundances (Grouped): 3	Abundances (Grouped): 4	Abundance: F5: Sample, 1	Abundance: F6: Sample, 1	Abundance: F7: Sample, 2	Abundance: F8: Sample, 2	Abundance: F9: Sample, 3	Abundance: F10: Sample, 3	Abundance: F11: Sample, 4	Abundance: F12: Sample, 4
	P0ACQ4 [141-150]	LDCVILALVK	1xCarbamidomethyl [C3]	0	2	572.344	59.8823	4	121.8	188.9	65.9	23.4	476424	510469	837089	698668	249635	285272	93762.4	95622.2
	P0ACQ4 [191-201]	LLMLEDGHCLR	1xOxidation [M3]; 1xCarbamidomethyl [C9]	0	3	458.23	40.5247	2	127.7	172.1	69.6	30.7	201178	278818	367831	277026	135703	122689	53719.5	60266.5
	P0ACQ4 [21-37]	AADSCHVSQPTLSGQIR	1xCarbamidomethyl [C5]	0	3	609.632	34.5364	2	155	150.6	64.2	30.2	767706	824649	891061	670295	319648	339732	142946	168430
	P0ACQ4 [267-279]	TIGLVYRPGSPLR		0	3	476.949	44.3115	2	134.4	172.4	61.2	32	217484	260377	323146	288626	115758	101591	61852.3	51862.9
	P0ACQ4 [38-50]	KLEDELGVMLLER		1	3	515.617	58.2141	2	152.4	146.4	62.9	38.3	176335	186844	183646	165650	68829.9	81448.2	41246.2	50427.8
	P0ACQ4 [5-16]	DLEYLVALAEHR		0	2	714.878	62.7345	8	154.5	157.8	62.6	25.1	502554	541952	606809	468613	206459	216757	90064.4	79788.7
	P0ACQ4 [54-69]	KVLFTQAGMLLVDQAR	1xOxidation [M9]	1	3	602.67	51.7302	1	144.2	120.5	85.8	49.5	154588	170437	134656	136626	82143.2	113527	49824.5	62344.9
	P0ACQ4 [55-69]	VLFTQAGMLLVDQAR	1xOxidation [M8]	0	2	839.454	58.1264	2	114	198.9	59.2	27.9	106928	113226	204445	180217	52964.7	61650	26893.7
FALSE	P23882	Methionyl-tRNA formyltransferase [OS=Escherichia coli K-12]	30	6	6	34.1	5.76	23	130.2	147.7	83.8	38.2	1.5653e+06	1.683e+06	2.06537e+06	1.64142e+06	996424	1.09495e+06	479210	473977
	Positions in Master Proteins	Sequence	Modifications	# Missed Cleavages	PSM Charge (by Search Engine): Sequest HT	PSM m/z [Da] (by Search Engine): Sequest HT	PSM RT [min] (by Search Engine): Sequest HT	# PSMs	Abundances (Grouped): 1	Abundances (Grouped): 2	Abundances (Grouped): 3	Abundances (Grouped): 4	Abundance: F5: Sample, 1	Abundance: F6: Sample, 1	Abundance: F7: Sample, 2	Abundance: F8: Sample, 2	Abundance: F9: Sample, 3	Abundance: F10: Sample, 3	Abundance: F11: Sample, 4	Abundance: F12: Sample, 4
	P23882 [105-117]	LGCINVHGSLLPR	1xCarbamidomethyl [C3]	0	3	479.267	44.9861	1	159.2	128	81.8	30.9	188406	181102	169034	130626	101578	88791.6	29430.5	43808.7
	P23882 [172-185]	LAELGPQGLITTLK		0	2	727.435	56.529	6	132.9	158.5	79.8	28.7	322557	367883	462513	364877	187736	227891	77457.1	71309.4
	P23882 [19-43]	HLDALLSSGHNVVGVFTQPDRPAGR		0	4	661.6	49.7387	4	93.6	173.9	77.2	55.3	162738	148388	319867	260472	130317	126073	92824.8	90779.1
	P23882 [215-226]	IDWSLSAAQLER		0	2	694.862	54.6642	2	162.3	132.6	76.3	28.8	186136	211677	182330	144319	84801.5	102836	37192.9	33252.3
	P23882 [251-270]	ASVIDTATNAAPGTILEANK		0	2	979.016	49.3538	3	125.2	147	89.5	38.3	231650	243986	312618	249136	161304	179110	68971.8	76855.1
	P23882 [7-18]	IIFAGTPDFAAR		0	2	639.847	51.9105	7	127.8	140.7	89.2	42.2	473808	529966	619004	491992	330687	370247	173333	157972
FALSE	C4ZUF7	Large ribosomal subunit protein uL30 [OS=Escherichia coli BW2952]	58	5	5	6.5	10.96	22	6.4	294.8	68.3	30.5	528095	607106	2.80627e+07	24366238	5.93561e+06	6.17947e+06	2.52648e+06	2.90073e+06
	Positions in Master Proteins	Sequence	Modifications	# Missed Cleavages	PSM Charge (by Search Engine): Sequest HT	PSM m/z [Da] (by Search Engine): Sequest HT	PSM RT [min] (by Search Engine): Sequest HT	# PSMs	Abundances (Grouped): 1	Abundances (Grouped): 2	Abundances (Grouped): 3	Abundances (Grouped): 4	Abundance: F5: Sample, 1	Abundance: F6: Sample, 1	Abundance: F7: Sample, 2	Abundance: F8: Sample, 2	Abundance: F9: Sample, 3	Abundance: F10: Sample, 3	Abundance: F11: Sample, 4	Abundance: F12: Sample, 4
	C4ZUF7 [22-30]	ATLLGLGLR		0	2	457.295	52.5512	3	6.4	301.7	67	24.9	167563	162946	8316289	7392890	1.59658e+06	1.90045e+06	596960	704314
	C4ZUF7 [32-38]	IGHTVER		0	2	406.225	19.2985	2	3.2	291.1	77.6	28.1	10303.5	25337.1	1.44999e+06	1.49363e+06	400345	384337	141448	142507
	C4ZUF7 [32-45]	IGHTVEREDTPAIR		1	4	399.215	27.8478	4	6.3	303.7	59.6	30.5	137076	121536	6.78801e+06	5732426	1.32748e+06	1.1282e+06	526501	743585
	C4ZUF7 [39-45]	EDTPAIR		0	2	401.208	26.0594	3	3	305.4	64.3	27.2	11440.4	31976.4	2.06839e+06	1.77603e+06	419674	388496	164857	177318
	C4ZUF7 [46-56]	GMINAVSFMVK		0	2	598.813	56.3488	2	8.3	263.9	85.3	42.4	45077.8	38654.9	1.41599e+06	1251772	411126	450615	216256	211929
	C4ZUF7 [46-56]	GMINAVSFMVK	1xOxidation [M]	0	2	606.81	50.096	4	2.7	292.4	72.5	32.4	16979.1	57904.8	3.66013e+06	3.09618e+06	757736	918826	368546	378752
	C4ZUF7 [46-56]	GMINAVSFMVK	2xOxidation [M2; M9]	0	2	614.809	43.5632	4	10.8	280.4	71.6	37.2	139655	168751	4363938	3.62331e+06	1.02267e+06	1.00854e+06	511913	542329
FALSE	P0A8M0	Asparagine--tRNA ligase [OS=Escherichia coli K-12]	20	8	8	52.5	5.31	21	229.2	92.9	48.8	29.1	3.39482e+06	3.70538e+06	1.62274e+06	1.27287e+06	741604	770536	440615	460576
	Positions in Master Proteins	Sequence	Modifications	# Missed Cleavages	PSM Charge (by Search Engine): Sequest HT	PSM m/z [Da] (by Search Engine): Sequest HT	PSM RT [min] (by Search Engine): Sequest HT	# PSMs	Abundances (Grouped): 1	Abundances (Grouped): 2	Abundances (Grouped): 3	Abundances (Grouped): 4	Abundance: F5: Sample, 1	Abundance: F6: Sample, 1	Abundance: F7: Sample, 2	Abundance: F8: Sample, 2	Abundance: F9: Sample, 3	Abundance: F10: Sample, 3	Abundance: F11: Sample, 4	Abundance: F12: Sample, 4
	P0A8M0 [131-139]	TNLIGAVAR		0	2	457.774	39.3548	3	225.3	92.4	48.4	33.9	394183	434591	195999	147110	91611.1	86220.7	59673.6	65199.7
	P0A8M0 [14-23]	VAVDSEVTVR		0	2	537.794	33.683	1	218.4	106.4	45.8	29.4	545212	560865	296723	244545	111548	120346	71891	76977.6
	P0A8M0 [179-189]	VSTLDLENLPR		0	2	628.846	49.7385	4	211.5	97.8	55.7	34.9	448670	435258	229949	181653	113695	119156	68592.6	77623.4
	P0A8M0 [226-234]	IYTFGPTFR		0	2	551.289	50.2094	3	245.7	73.6	47.7	32.9	401445	521124	168698	111298	85191	92551	58826.4	63832.2
	P0A8M0 [426-440]	YGTVPHSGFGLGFER		0	3	541.936	46.935	1	192.4	72.7	34.9		258725	308162	123058	92461.6	50297.8	52267.8
	P0A8M0 [441-452]	LIAYVTGVQNVR		0	2	666.886	45.143	3	210.5	108.1	50.6	30.8	459158	473164	265134	216135	113479	110725	70920	65578.5
	P0A8M0 [68-79]	LTTGCSVIVTGK	1xCarbamidomethyl [C5]	0	2	618.338	35.6691	2	252.6	70.9	50.2	26.3	468811	506041	151740	123081	90175.7	103844	51542.4	49909
	P0A8M0 [80-96]	VVASPGQGQQFEIQASK		0	2	887.461	39.56	4	232.3	91	45	31.7	418614	466174	191438	156587	85606.6	85426.6	59169.3	61455.6
FALSE	P69222	Translation initiation factor IF-1 [OS=Escherichia coli K-12]	47	3	3	8.2	9.25	19	100.7	199.2	77.8	22.3	3.11839e+06	3.34871e+06	7.02382e+06	5.81775e+06	2.42348e+06	2.57128e+06	691043	737843
	Positions in Master Proteins	Sequence	Modifications	# Missed Cleavages	PSM Charge (by Search Engine): Sequest HT	PSM m/z [Da] (by Search Engine): Sequest HT	PSM RT [min] (by Search Engine): Sequest HT	# PSMs	Abundances (Grouped): 1	Abundances (Grouped): 2	Abundances (Grouped): 3	Abundances (Grouped): 4	Abundance: F5: Sample, 1	Abundance: F6: Sample, 1	Abundance: F7: Sample, 2	Abundance: F8: Sample, 2	Abundance: F9: Sample, 3	Abundance: F10: Sample, 3	Abundance: F11: Sample, 4	Abundance: F12: Sample, 4
	P69222 [24-39]	VELENGHVVTAHISGK		0	3	563.969	33.6553	8	110.5	192.5	74.8	22.2	1.28537e+06	1.39187e+06	2.61496e+06	2.07456e+06	908885	900442	256051	283089
	P69222 [47-52]	ILTGDK		0	2	323.692	21.6074	4	37.8	242.1	98.1	22	90909.9	122882	699937	653213	277422	270357	60410.7	62356.3
	P69222 [53-64]	VTVELTPYDLSK		0	2	682.87	49.3668	7	104	197	76.6	22.3	1.74211e+06	1.83396e+06	3.70893e+06	3.08997e+06	1.23718e+06	1.40048e+06	374581	392398
FALSE	B1XD64	Proline--tRNA ligase [OS=Escherichia coli str. K-12 substr. DH10B]	19	8	8	63.7	5.24	18	130.6	162.2	64.2	42.9	1.48564e+06	1.81407e+06	2.18315e+06	1.90506e+06	807181	807302	520189	559845
	Positions in Master Proteins	Sequence	Modifications	# Missed Cleavages	PSM Charge (by Search Engine): Sequest HT	PSM m/z [Da] (by Search Engine): Sequest HT	PSM RT [min] (by Search Engine): Sequest HT	# PSMs	Abundances (Grouped): 1	Abundances (Grouped): 2	Abundances (Grouped): 3	Abundances (Grouped): 4	Abundance: F5: Sample, 1	Abundance: F6: Sample, 1	Abundance: F7: Sample, 2	Abundance: F8: Sample, 2	Abundance: F9: Sample, 3	Abundance: F10: Sample, 3	Abundance: F11: Sample, 4	Abundance: F12: Sample, 4
	B1XD64 [100-119]	GERPFVLGPTHEEVITDLIR		0	4	570.311	55.3588	1	128.1	183	53.9	35	96664.8	95698.1	155644	121197	36861.8	44446.8	23581.3	29261.2
	B1XD64 [262-276]	TIAELVEQFNLPIEK		0	2	872.48	68.592	4	143.8	164.1	52.1	40.1	179869	201878	220122	214941	70427.2	67659.5	55020.9	51219.4
	B1XD64 [285-299]	AVEGSSFPQVALLVR		0	2	786.942	58.7312	4	141.8	158.7	61.3	38.2	216739	231287	253841	247217	85688.2	109247	59352.7	61351.4
	B1XD64 [3-12]	TSQYLLSTLK		0	2	577.329	46.7001	1	131	168.1	62.1	38.8	212399	226895	291280	272638	105168	103177	63997.7	65974.8
	B1XD64 [389-402]	NVVAGDPSPDGQGR		0	2	684.829	27.356	2	96.9	198.7	64.8	39.5	80622.9	163779	260689	212860	76875.8	76796.1	41073.4	53367.3
	B1XD64 [408-420]	GIEVGHIFQLGTK		0	3	466.929	51.3701	1	122.6	166.3	64.5	46.6	148018	174508	251594	188877	76262.8	93914.5	58650.7	63732.7
	B1XD64 [451-463]	VVAAAIEQNYDER		0	2	739.367	38.5747	3	135.4	140.9	72.6	51	333052	480538	450461	384610	236379	194400	133940	169717
	B1XD64 [559-568]	TGDIVEYLVK		0	2	568.815	53.503	2	130.3	159.8	67.6	42.3	218270	239486	299519	262716	119519	117661	84572.1	65221.6
FALSE	P0AG63	Small ribosomal subunit protein uS17 [OS=Escherichia coli K-12]	39	3	3	9.7	9.6	18	8.6	275.1	90.5	25.7	226691	259579	8.95892e+06	6.64993e+06	2.53493e+06	2.54475e+06	684791	758354
	Positions in Master Proteins	Sequence	Modifications	# Missed Cleavages	PSM Charge (by Search Engine): Sequest HT	PSM m/z [Da] (by Search Engine): Sequest HT	PSM RT [min] (by Search Engine): Sequest HT	# PSMs	Abundances (Grouped): 1	Abundances (Grouped): 2	Abundances (Grouped): 3	Abundances (Grouped): 4	Abundance: F5: Sample, 1	Abundance: F6: Sample, 1	Abundance: F7: Sample, 2	Abundance: F8: Sample, 2	Abundance: F9: Sample, 3	Abundance: F10: Sample, 3	Abundance: F11: Sample, 4	Abundance: F12: Sample, 4
	P0AG63 [20-27]	SIVVAIER		0	2	443.772	39.8603	4	14.2	275.4	85	25.4	164784	184149	4.06102e+06	2814134	1.04388e+06	1.04301e+06	294914	329007
	P0AG63 [31-36]	HPIYGK		0	2	357.7	20.758	5	5.8	271.4	94.5	28.3	20570	56065.2	1.92345e+06	1.31343e+06	559307	547416	158109	173273
	P0AG63 [44-62]	LHVHDENNECGIGDVVEIR	1xCarbamidomethyl [C10]	0	3	735.685	42.1415	9	2.9	277.1	95.4	24.6	41336.3	19365.2	2974445	2.52236e+06	931746	954324	231768	256073
FALSE	P0A9K9	FKBP-type peptidyl-prolyl cis-trans isomerase SlyD [OS=Escherichia coli K-12]	23	3	3	20.8	5.05	18	255.1	84.8	42.2	17.9	2.75818e+06	3.99206e+06	1.19433e+06	1.01814e+06	500700	600404	255569	212064
	Positions in Master Proteins	Sequence	Modifications	# Missed Cleavages	PSM Charge (by Search Engine): Sequest HT	PSM m/z [Da] (by Search Engine): Sequest HT	PSM RT [min] (by Search Engine): Sequest HT	# PSMs	Abundances (Grouped): 1	Abundances (Grouped): 2	Abundances (Grouped): 3	Abundances (Grouped): 4	Abundance: F5: Sample, 1	Abundance: F6: Sample, 1	Abundance: F7: Sample, 2	Abundance: F8: Sample, 2	Abundance: F9: Sample, 3	Abundance: F10: Sample, 3	Abundance: F11: Sample, 4	Abundance: F12: Sample, 4
	P0A9K9 [58-78]	FDVAVGANDAYGQYDENLVQR		0	2	1172.54	52.3041	3	115.6	153.6	30.8		124984	195800	219331	196909	34412.7	50616
	P0A9K9 [6-16]	DLVVSLAYQVR		0	2	631.86	54.9491	7	255.8	81.9	42.1	20.3	1.40557e+06	1.62783e+06	544512	430199	236633	261278	128002	112180
	P0A9K9 [82-95]	DVFMGVDELQVGMR		0	2	798.382	60.0663	2	305.8	37.6	37.1	19.5	226251	290618	34390.9	28861.7	23296.4	41552.7	17327.5	15415.2
	P0A9K9 [82-95]	DVFMGVDELQVGMR	1xOxidation [M4]	0	2	806.378	56.7951	2	251.1	75.5	48.1	25.3	270680	267045	92923.6	70388.2	48961.8	54106.1	34826.7	21150.7
	P0A9K9 [82-95]	DVFMGVDELQVGMR	2xOxidation [M4; M13]	0	2	814.376	52.0748	4	266.9	73.2	42.9	17	730696	1.61077e+06	303168	291782	157396	192851	75412.7	63317.6
FALSE	B1XAY4	Exodeoxyribonuclease 7 large subunit [OS=Escherichia coli str. K-12 substr. DH10B]	23	8	8	51.8	9.98	18	62.9	113.9	219.9	3.3	588174	445928	1.10895e+06	775073	1.71208e+06	1.87233e+06	26855.4
	Positions in Master Proteins	Sequence	Modifications	# Missed Cleavages	PSM Charge (by Search Engine): Sequest HT	PSM m/z [Da] (by Search Engine): Sequest HT	PSM RT [min] (by Search Engine): Sequest HT	# PSMs	Abundances (Grouped): 1	Abundances (Grouped): 2	Abundances (Grouped): 3	Abundances (Grouped): 4	Abundance: F5: Sample, 1	Abundance: F6: Sample, 1	Abundance: F7: Sample, 2	Abundance: F8: Sample, 2	Abundance: F9: Sample, 3	Abundance: F10: Sample, 3	Abundance: F11: Sample, 4	Abundance: F12: Sample, 4
	B1XAY4 [188-195]	AIELANQR		0	2	457.755	29.9977	2	48.7	97.9	153.3		59659.2	68326.7	140396	117267	197876	203876
	B1XAY4 [196-205]	NECDVLIVGR	1xCarbamidomethyl [C3]	0	2	587.798	41.941	2	58.7	89.7	151.6		82975.4		169872	94568.2	203065	225804
	B1XAY4 [230-252]	IPVVSAVGHETDVTIADFVADLR		0	3	808.764	73.0758	1			164.6	35.4					110395	141273	26855.4
	B1XAY4 [253-265]	APTPSAAAEVVSR		0	2	628.335	35.374	5	62.3	91.2	146.6		122501	136701	221136	162415	284260	326441
	B1XAY4 [364-370]	IQQLEYR		0	2	475.258	33.3901	2	56.9	86.8	156.4		90083.9		170654	110721	241782	253797
	B1XAY4 [386-404]	FGNAVTHLEAVSPLSTLAR		0	3	661.693	55.3696	3	57.2	72.9	169.8		123272	111425	165171	135103	327919	368778
	B1XAY4 [405-418]	GYSVTTATDGNVLK		0	2	713.365	40.5303	1	49	82	169		47867.2	54751.2	101991	72060.4	176408	176845
	B1XAY4 [84-92]	ANITLYEPR		0	2	538.791	41.1779	2	58.5	92.7	148.8		61814.6	74724.9	139733	82938.6	170380	175518
FALSE	P0A7U3	Small ribosomal subunit protein uS19 [OS=Escherichia coli K-12]	49	4	4	10.4	10.52	17	10.7	243	127.8	18.4	189664	150861	4.1784e+06	3.50703e+06	1.94306e+06	2.08528e+06	267215	314766
	Positions in Master Proteins	Sequence	Modifications	# Missed Cleavages	PSM Charge (by Search Engine): Sequest HT	PSM m/z [Da] (by Search Engine): Sequest HT	PSM RT [min] (by Search Engine): Sequest HT	# PSMs	Abundances (Grouped): 1	Abundances (Grouped): 2	Abundances (Grouped): 3	Abundances (Grouped): 4	Abundance: F5: Sample, 1	Abundance: F6: Sample, 1	Abundance: F7: Sample, 2	Abundance: F8: Sample, 2	Abundance: F9: Sample, 3	Abundance: F10: Sample, 3	Abundance: F11: Sample, 4	Abundance: F12: Sample, 4
	P0A7U3 [22-32]	AVESGDKKPLR		1	2	600.34	19.0292	4	13.7	232.5	129.8	24.1	45641	82996.4	1.04609e+06	1.04187e+06	576452	589321	99978.9	116738
	P0A7U3 [37-55]	RSTIFPNMIGLTIAVHNGR		1	3	699.717	56.188	2		169.3	100.1	30.6			151293	119658	79138.2	79918	24357
	P0A7U3 [37-55]	RSTIFPNMIGLTIAVHNGR	1xOxidation [M8]	1	3	705.05	49.5944	2	19.5	271.7	83	25.9	13911.9		211904	178074	56474.6	62382.2	22606.5	15144.9
	P0A7U3 [38-55]	STIFPNMIGLTIAVHNGR		0	3	647.685	61.3568	1		157.3	125.9	16.8			293026	198892	179729	207901	21948.3	30405.8
	P0A7U3 [38-55]	STIFPNMIGLTIAVHNGR	1xOxidation [M7]	0	3	653.016	53.9621	2	43.7	239.4	94.2	22.8	83810.2		497888	423895	165820	196982	44611.1	42961.8
	P0A7U3 [56-70]	QHVPVFVTDEMVGHK		0	3	574.96	42.4788	2	21.9	233.6	123.8	20.7	46300.6	67864.7	685198	523617	297998	338103	53713.1	52593.3
	P0A7U3 [56-70]	QHVPVFVTDEMVGHK	1xOxidation [M11]	0	3	580.292	37.0545	4		191	99.6	9.5			1293000	1021026	587448	610676		56922.6
FALSE	P0A9A9	Ferric uptake regulation protein [OS=Escherichia coli K-12]	41	4	4	16.8	6.11	16	350.8	32.8	11.7	4.7	8.45157e+06	1.03017e+07	1.01718e+06	748360	285057	341317	135261	113775
	Positions in Master Proteins	Sequence	Modifications	# Missed Cleavages	PSM Charge (by Search Engine): Sequest HT	PSM m/z [Da] (by Search Engine): Sequest HT	PSM RT [min] (by Search Engine): Sequest HT	# PSMs	Abundances (Grouped): 1	Abundances (Grouped): 2	Abundances (Grouped): 3	Abundances (Grouped): 4	Abundance: F5: Sample, 1	Abundance: F6: Sample, 1	Abundance: F7: Sample, 2	Abundance: F8: Sample, 2	Abundance: F9: Sample, 3	Abundance: F10: Sample, 3	Abundance: F11: Sample, 4	Abundance: F12: Sample, 4
	P0A9A9 [22-41]	ILEVLQEPDNHHVSAEDLYK		0	3	783.729	47.382	3	349	31.8	13.3	5.9	2.60316e+06	3211385	293849	236109	96891.6	125200	36781.2	65570.3
	P0A9A9 [43-57]	LIDMGEEIGLATVYR	1xOxidation [M4]	0	2	848.436	52.3852	2	262.3	25.3	12.3		608586	780773	81339.6	54515.3	29933.9	34931.6
	P0A9A9 [58-70]	VLNQFDDAGIVTR		0	2	724.379	46.0014	7	353.2	32.9	8.8	5.1	2.92713e+06	3558098	380499	237186	73391.2	88129.6	46347.8
	P0A9A9 [99-110]	VIEFSDDSIEAR		0	2	690.833	45.6063	4	347.7	33.1	12.2	6.9	2.31269e+06	2751465	261495	220549	84840.7	93055.7	52132.5	48205
FALSE	P0ADY7	Large ribosomal subunit protein uL16 [OS=Escherichia coli K-12]	45	5	5	15.3	11.22	16	6.2	229.9	124.3	39.6	116852	93835.4	4.35959e+06	3.43843e+06	2.03868e+06	2.14891e+06	663196	669152
	Positions in Master Proteins	Sequence	Modifications	# Missed Cleavages	PSM Charge (by Search Engine): Sequest HT	PSM m/z [Da] (by Search Engine): Sequest HT	PSM RT [min] (by Search Engine): Sequest HT	# PSMs	Abundances (Grouped): 1	Abundances (Grouped): 2	Abundances (Grouped): 3	Abundances (Grouped): 4	Abundance: F5: Sample, 1	Abundance: F6: Sample, 1	Abundance: F7: Sample, 2	Abundance: F8: Sample, 2	Abundance: F9: Sample, 3	Abundance: F10: Sample, 3	Abundance: F11: Sample, 4	Abundance: F12: Sample, 4
	P0ADY7 [101-114]	VLYEMDGVPEELAR		0	2	810.899	52.3119	2		132.1	67.9				354143	274057	156147	164312
	P0ADY7 [101-114]	VLYEMDGVPEELAR	1xOxidation [M5]	0	2	818.898	46.0527	4		128.6	71.4				1.11064e+06	864603	548667	540504
	P0ADY7 [19-34]	GLAQGTDVSFGSFGLK		0	2	792.407	56.0549	5	11.1	216.9	118.4	53.5	116852	93835.4	2.27575e+06	1823467	1.0828e+06	1.14178e+06	495664	510245
	P0ADY7 [67-81]	VFPDKPITEKPLAVR		0	3	570.67	38.8194	1		178.8	94.8	26.4			137956	108086	64553.5	64994.6	16952.4	19175.8
	P0ADY7 [85-100]	GKGNVEYWVALIQPGK		1	3	586.99	58.2844	2		119.6	99.7	80.7			200833	140205	121371	161300	114084	112484
	P0ADY7 [87-100]	GNVEYWVALIQPGK		0	2	787.424	63.6481	2		213.8	59.5	26.7			280270	228007	65141.5	76025.8	36495.5	27247.2
FALSE	C4ZSS4	Large ribosomal subunit protein bL27 [OS=Escherichia coli BW2952]	29	2	2	9.1	10.58	16	34.5	218.6	112.5	34.3	676946	456131	3.75596e+06	3.30285e+06	1.75486e+06	1.87308e+06	614295	497254
	Positions in Master Proteins	Sequence	Modifications	# Missed Cleavages	PSM Charge (by Search Engine): Sequest HT	PSM m/z [Da] (by Search Engine): Sequest HT	PSM RT [min] (by Search Engine): Sequest HT	# PSMs	Abundances (Grouped): 1	Abundances (Grouped): 2	Abundances (Grouped): 3	Abundances (Grouped): 4	Abundance: F5: Sample, 1	Abundance: F6: Sample, 1	Abundance: F7: Sample, 2	Abundance: F8: Sample, 2	Abundance: F9: Sample, 3	Abundance: F10: Sample, 3	Abundance: F11: Sample, 4	Abundance: F12: Sample, 4
	C4ZSS4 [26-39]	FGGESVLAGSIIVR		0	2	702.895	54.1346	8	42.7	208.2	111.4	37.7	637017	386062	2.59057e+06	2258064	1.2202e+06	1.37357e+06	505049	380131
	C4ZSS4 [45-55]	FHAGANVGCGR	1xCarbamidomethyl [C9]	0	3	382.514	24.9446	8	11.8	247.1	115.7	25.3	39928.6	70069.3	1165387	1.04478e+06	534657	499507	109245	117123
FALSE	P0C018	Large ribosomal subunit protein uL18 [OS=Escherichia coli K-12]	49	5	5	12.8	10.42	16	30.8	216	122.5	30.7	540047	1.0961e+06	6.103e+06	4.76319e+06	3.13502e+06	2.97998e+06	734782	797970
	Positions in Master Proteins	Sequence	Modifications	# Missed Cleavages	PSM Charge (by Search Engine): Sequest HT	PSM m/z [Da] (by Search Engine): Sequest HT	PSM RT [min] (by Search Engine): Sequest HT	# PSMs	Abundances (Grouped): 1	Abundances (Grouped): 2	Abundances (Grouped): 3	Abundances (Grouped): 4	Abundance: F5: Sample, 1	Abundance: F6: Sample, 1	Abundance: F7: Sample, 2	Abundance: F8: Sample, 2	Abundance: F9: Sample, 3	Abundance: F10: Sample, 3	Abundance: F11: Sample, 4	Abundance: F12: Sample, 4
	P0C018 [103-111]	VQALADAAR		0	2	457.756	28.1285	3	26	234.1	115.5	24.4	173108	471946	2.81687e+06	2.34764e+06	1.38344e+06	1.16242e+06	245398	292238
	P0C018 [34-56]	HIYAQVIAPNGSEVLVAASTVEK		0	3	799.43	52.8564	4	26.3	210.6	140.7	22.5	116502	123896	1.1144e+06	830886	623176	662818	105346	99916.2
	P0C018 [69-76]	DAAAAVGK		0	2	351.692	21.3198	4	5.8	229	130.8	34.4		22034.7	1.006e+06	762574	473877	528435	127163	136150
	P0C018 [77-85]	AVAERALEK		1	2	493.785	23.1334	2	115.8	109.8	85.9	88.4	109812	287849	199773	142155	140284	123980	134270	137102
	P0C018 [95-102]	SGFQYHGR		0	2	476.224	26.0279	3	40.7	201.4	126.3	31.7	140624	190375	965964	679934	514248	502327	122606	132563
FALSE	C4ZPU9	Small ribosomal subunit protein bS20 [OS=Escherichia coli BW2952]	34	3	3	9.7	11.18	16	43.9	203.7	97.6	54.8	855074	1.13621e+06	5.23574e+06	3.98635e+06	2.15028e+06	2.22713e+06	1.12834e+06	1.341e+06
	Positions in Master Proteins	Sequence	Modifications	# Missed Cleavages	PSM Charge (by Search Engine): Sequest HT	PSM m/z [Da] (by Search Engine): Sequest HT	PSM RT [min] (by Search Engine): Sequest HT	# PSMs	Abundances (Grouped): 1	Abundances (Grouped): 2	Abundances (Grouped): 3	Abundances (Grouped): 4	Abundance: F5: Sample, 1	Abundance: F6: Sample, 1	Abundance: F7: Sample, 2	Abundance: F8: Sample, 2	Abundance: F9: Sample, 3	Abundance: F10: Sample, 3	Abundance: F11: Sample, 4	Abundance: F12: Sample, 4
	C4ZPU9 [35-44]	VYAAIEAGDK		0	2	518.769	31.9782	3	56	198.9	85.7	59.4	291570	397415	1.33764e+06	1.09223e+06	531310	510623	322736	404045
	C4ZPU9 [50-60]	AFNEMQPIVDR		0	2	660.326	44.1925	3		170.7	92.6	36.7			479625	398130	226308	248225	83428.4	105630
	C4ZPU9 [50-60]	AFNEMQPIVDR	1xOxidation [M5]	0	2	668.321	36.5136	6	43.5	188.7	108.2	59.6	245580	288642	1.43582e+06	929020	650887	674622	331890	401211
	C4ZPU9 [77-85]	ANLTAQINK		0	2	486.776	30.2859	4	45.6	212.5	92.5	49.4	317925	450150	1.98266e+06	1.56697e+06	741775	793664	390280	430113
FALSE	C4ZYI0	Translation initiation factor IF-3 [OS=Escherichia coli BW2952]	16	2	2	20.6	9.52	15	106.5	133.7	93.4	66.3	776811	892792	1.18471e+06	922410	693102	769315	504841	532292
	Positions in Master Proteins	Sequence	Modifications	# Missed Cleavages	PSM Charge (by Search Engine): Sequest HT	PSM m/z [Da] (by Search Engine): Sequest HT	PSM RT [min] (by Search Engine): Sequest HT	# PSMs	Abundances (Grouped): 1	Abundances (Grouped): 2	Abundances (Grouped): 3	Abundances (Grouped): 4	Abundance: F5: Sample, 1	Abundance: F6: Sample, 1	Abundance: F7: Sample, 2	Abundance: F8: Sample, 2	Abundance: F9: Sample, 3	Abundance: F10: Sample, 3	Abundance: F11: Sample, 4	Abundance: F12: Sample, 4
	C4ZYI0 [26-40]	LTGLEGEQLGIVSLR		0	2	792.952	56.3099	8	114.4	127.9	93.1	64.5	493242	522634	631671	510153	389399	438668	287854	284965
	C4ZYI0 [98-110]	FRPGTDEGDYQVK		0	3	504.576	32.6789	7	96	141.5	93.9	68.6	283569	370158	553036	412257	303704	330647	216987	247327
FALSE	C4ZYM7	Small ribosomal subunit protein bS16 [OS=Escherichia coli BW2952]	52	4	4	9.2	10.55	14	33.8	240.5	89.5	36.1	517446	572736	4.26006e+06	3.51409e+06	1.38331e+06	1.49732e+06	567203	595390
	Positions in Master Proteins	Sequence	Modifications	# Missed Cleavages	PSM Charge (by Search Engine): Sequest HT	PSM m/z [Da] (by Search Engine): Sequest HT	PSM RT [min] (by Search Engine): Sequest HT	# PSMs	Abundances (Grouped): 1	Abundances (Grouped): 2	Abundances (Grouped): 3	Abundances (Grouped): 4	Abundance: F5: Sample, 1	Abundance: F6: Sample, 1	Abundance: F7: Sample, 2	Abundance: F8: Sample, 2	Abundance: F9: Sample, 3	Abundance: F10: Sample, 3	Abundance: F11: Sample, 4	Abundance: F12: Sample, 4
	C4ZYM7 [13-25]	KRPFYQVVVADSR		1	3	522.292	39.5139	4	32	227.1	90.2	50.7	135108	158875	1.16133e+06	927873	409926	414565	225134	238647
	C4ZYM7 [36-46]	VGFFNPIASEK		0	2	604.82	51.6508	5	38.1	233.9	88.9	39.1	101815	107487	695030	594448	230777	258442	100965	114371
	C4ZYM7 [36-51]	VGFFNPIASEKEEGTR		1	3	594.301	47.1186	4	37.8	236.4	94.8	31.1	153015	171067	1.06911e+06	956309	396144	414835	136072	129783
	C4ZYM7 [57-70]	IAHWVGQGATISDR		0	3	504.263	37.5382	1	29.3	262.4	84.1	24.3	127507	135308	1.33459e+06	1.03546e+06	346460	409475	105032	112589
FALSE	C4ZQG0	Arginine--tRNA ligase [OS=Escherichia coli BW2952]	14	7	7	64.6	5.49	14	210	85	59.9	45.1	2.51023e+06	2.76476e+06	1.14744e+06	990652	658949	858338	583484	548299
	Positions in Master Proteins	Sequence	Modifications	# Missed Cleavages	PSM Charge (by Search Engine): Sequest HT	PSM m/z [Da] (by Search Engine): Sequest HT	PSM RT [min] (by Search Engine): Sequest HT	# PSMs	Abundances (Grouped): 1	Abundances (Grouped): 2	Abundances (Grouped): 3	Abundances (Grouped): 4	Abundance: F5: Sample, 1	Abundance: F6: Sample, 1	Abundance: F7: Sample, 2	Abundance: F8: Sample, 2	Abundance: F9: Sample, 3	Abundance: F10: Sample, 3	Abundance: F11: Sample, 4	Abundance: F12: Sample, 4
	C4ZQG0 [135-144]	STIIGDAAVR		0	2	501.781	36.5278	2	208.4	106.9	53.7	31	390290	470822	218992	220792	98590.8	123722	65641.5	61796.8
	C4ZQG0 [145-152]	TLEFLGHK		0	2	472.764	38.8949	1	204.8		56.6	38.5	250734	271618				72133.6	51328.4	46939.9
	C4ZQG0 [217-225]	LQSGDEYFR		0	2	557.763	37.4929	2	206.2	98.2	53.6	41.9	293250	314969	165536	126603	76487.9	81611.5	54239.5	70341.5
	C4ZQG0 [390-400]	LADLLDEALER		0	2	629.338	57.8324	6	192.7	85.8	66.6	54.9	503235	490793	238546	205115	159283	185484	156814	127798
	C4ZQG0 [420-430]	LANAVGIGAVK		0	2	506.809	37.2381	1	201.1	82.3	69.5	47	472634	555220	225935	194582	155770	201402	124823	114920
	C4ZQG0 [473-489]	KAEIDEEQLAAAPVIIR		1	3	622.684	47.9394	1	203.2	101.4	56.4	38.9	181736	196013	99369.6	89217.3	55132.1	49841.5	33133.2	39413.5
	C4ZQG0 [564-576]	LGLDTLGIETVER		0	2	708.39	55.7565	1	210.9	83.8	61.2	44.1	418351	465324	199061	154344	113685	144143	97505.2	87090.2
FALSE	P07395	Phenylalanine--tRNA ligase beta subunit [OS=Escherichia coli K-12]	11	7	7	87.3	5.3	14	194.1	110.7	64	31.1	1.6332e+06	1.72349e+06	1.06982e+06	855569	534024	573672	287515	251669
	Positions in Master Proteins	Sequence	Modifications	# Missed Cleavages	PSM Charge (by Search Engine): Sequest HT	PSM m/z [Da] (by Search Engine): Sequest HT	PSM RT [min] (by Search Engine): Sequest HT	# PSMs	Abundances (Grouped): 1	Abundances (Grouped): 2	Abundances (Grouped): 3	Abundances (Grouped): 4	Abundance: F5: Sample, 1	Abundance: F6: Sample, 1	Abundance: F7: Sample, 2	Abundance: F8: Sample, 2	Abundance: F9: Sample, 3	Abundance: F10: Sample, 3	Abundance: F11: Sample, 4	Abundance: F12: Sample, 4
	P07395 [167-177]	ADCLGIIGVAR	1xCarbamidomethyl [C3]	0	2	572.81	47.7309	2	217.8	102.6	56.4	23.2	200004	226453	113695	88513.1	52976.1	57419.9	22129	23136.8
	P07395 [576-587]	FVPDTQAPLGIR		0	2	657.365	46.2544	2	191.8	114.9	61.9	31.4	207488	225888	154694	108806	69356.6	70381.8	34076.6	36770.3
	P07395 [619-630]	GDLESVLDLTGK		0	2	623.831	56.3647	1	164.5	139.1	66	30.4	161619	179955	159259	130472	70637.2	66344.5	27551	35971.9
	P07395 [659-671]	IGFVGVVHPELER		0	3	484.604	47.5179	2	214.7	100.4	54.3	30.5	323305	326704	160860	143496	85011.3	79495.1	46250.5	46187.5
	P07395 [755-767]	SLAISLILQDTSR		0	2	708.907	61.7553	2	185.1	105	80.3	29.6	198713	227198	139009	104550	83227.5	102164	66698.5	17360.2
	P07395 [768-780]	TLEEEEIAATVAK		0	2	702.364	46.3682	3	192.5	110.8	64.3	32.4	304549	297987	190225	157985	95964.4	105616	51406.8	50000.3
	P07395 [90-104]	VAVATIGAVLPGDFK		0	2	729.422	56.5017	2	190.9	109	67.4	32.7	237521	239304	152077	121747	76851.2	92250.6	39402.5	42242.1
FALSE	P0A8N3	Lysine--tRNA ligase [OS=Escherichia coli K-12]	12	5	5	57.6	5.24	14	183.7	114.8	77.5	23.9	1.54373e+06	1.80435e+06	1.13688e+06	956651	671243	738300	226892	208324
	Positions in Master Proteins	Sequence	Modifications	# Missed Cleavages	PSM Charge (by Search Engine): Sequest HT	PSM m/z [Da] (by Search Engine): Sequest HT	PSM RT [min] (by Search Engine): Sequest HT	# PSMs	Abundances (Grouped): 1	Abundances (Grouped): 2	Abundances (Grouped): 3	Abundances (Grouped): 4	Abundance: F5: Sample, 1	Abundance: F6: Sample, 1	Abundance: F7: Sample, 2	Abundance: F8: Sample, 2	Abundance: F9: Sample, 3	Abundance: F10: Sample, 3	Abundance: F11: Sample, 4	Abundance: F12: Sample, 4
	P0A8N3 [133-144]	TGELSIHCTELR	1xCarbamidomethyl [C8]	0	3	472.57	37.3944	3	213.3	91.8	72.2	22.7	315065	350288	153391	133289	106070	119219	37139.3	33513.2
	P0A8N3 [300-308]	TLAQDILGK		0	2	479.783	47.9827	4	172.6	121.5	76.5	29.3	392715	451565	314282	279584	183834	189526	70779.5	72295.7
	P0A8N3 [309-326]	TEVTYGDVTLDFGKPFEK		0	3	682.673	56.8654	2	145.7	94.8	59.4		265427	308901	207903	166902	104945	129909
	P0A8N3 [353-364]	AIAESIGIHVEK		0	2	633.856	39.1335	1	172.2	121	75.3	31.5	205995	236332	170451	141121	91592.4	101696	40450.7	40243.6
	P0A8N3 [83-94]	ASFVTLQDVGGR		0	2	625.331	46.8266	4	175.4	112.5	82.1	30	364523	457262	290853	235755	184802	197950	78522.1	62271.8
FALSE	P0A8M3	Threonine--tRNA ligase [OS=Escherichia coli K-12]	7	5	5	74	6.19	13	202.2	95.3	72.5	30	1.42572e+06	1.58956e+06	820058	613211	532107	547024	213288	234435
	Positions in Master Proteins	Sequence	Modifications	# Missed Cleavages	PSM Charge (by Search Engine): Sequest HT	PSM m/z [Da] (by Search Engine): Sequest HT	PSM RT [min] (by Search Engine): Sequest HT	# PSMs	Abundances (Grouped): 1	Abundances (Grouped): 2	Abundances (Grouped): 3	Abundances (Grouped): 4	Abundance: F5: Sample, 1	Abundance: F6: Sample, 1	Abundance: F7: Sample, 2	Abundance: F8: Sample, 2	Abundance: F9: Sample, 3	Abundance: F10: Sample, 3	Abundance: F11: Sample, 4	Abundance: F12: Sample, 4
	P0A8M3 [111-122]	TLTQEDVEALEK		0	2	688.351	43.5115	3	155.1	88.1	56.8		236934	295400	167952	134549	91630.9	102262
	P0A8M3 [111-123]	TLTQEDVEALEKR		1	3	511.27	41.6806	2	185.4	104.4	74.5	35.7	306376	299047	212382	136863	125117	118260	51557.6	66085.6
	P0A8M3 [228-235]	ALNAYLQR		0	2	474.767	38.7392	3	198.9	91.3	71	38.9	340656	376569	184388	146571	135555	120518	64938.8	75611.5
	P0A8M3 [466-476]	IEFTLYDCLDR	1xCarbamidomethyl [C8]	0	2	722.843	57.4694	2	240	56.8	71.2	32	234515	260468	66216.8	51653.3	65329	82291.5	35596.5	30525.3
	P0A8M3 [493-504]	LSASYVGEDNER		0	2	670.311	32.4933	3	195.9	97.3	70.3	36.4	307236	358075	189118	143575	114474	123693	61195.2	62212.6
FALSE	B1XGX7	Small ribosomal subunit protein uS15 [OS=Escherichia coli str. K-12 substr. DH10B]	48	3	3	10.3	10.4	13	16.6	234.9	100.7	47.7	420486	426381	6.71605e+06	5335940	2584101	2.54809e+06	1.19921e+06	1.23443e+06
	Positions in Master Proteins	Sequence	Modifications	# Missed Cleavages	PSM Charge (by Search Engine): Sequest HT	PSM m/z [Da] (by Search Engine): Sequest HT	PSM RT [min] (by Search Engine): Sequest HT	# PSMs	Abundances (Grouped): 1	Abundances (Grouped): 2	Abundances (Grouped): 3	Abundances (Grouped): 4	Abundance: F5: Sample, 1	Abundance: F6: Sample, 1	Abundance: F7: Sample, 2	Abundance: F8: Sample, 2	Abundance: F9: Sample, 3	Abundance: F10: Sample, 3	Abundance: F11: Sample, 4	Abundance: F12: Sample, 4
	B1XGX7 [18-47]	DANDTGSTEVQVALLTAQINHLQGHFAEHK		0	4	811.905	60.2116	2	16.6	232	86.3	65	102816	85278	1.5455e+06	1.11156e+06	481775	493606	378542	356569
	B1XGX7 [66-71]	IIDYIK		0	2	382.732	43.4044	8	18.9	240.1	103	37.9	83165	105033	1.28466e+06	1.09551e+06	521246	497150	194869	179784
	B1XGX7 [78-84]	YTQLIER		0	2	461.753	33.4836	7	15.8	234.3	105.4	44.4	234505	236071	3.88588e+06	3.12887e+06	1.58108e+06	1.55733e+06	625800	698077
FALSE	P0AGJ9	Tyrosine--tRNA ligase [OS=Escherichia coli K-12]	19	5	5	47.5	5.81	12	209.9	107.2	49.7	33.2	1.4258e+06	1.59893e+06	823795	722708	359455	355318	213789	267491
	Positions in Master Proteins	Sequence	Modifications	# Missed Cleavages	PSM Charge (by Search Engine): Sequest HT	PSM m/z [Da] (by Search Engine): Sequest HT	PSM RT [min] (by Search Engine): Sequest HT	# PSMs	Abundances (Grouped): 1	Abundances (Grouped): 2	Abundances (Grouped): 3	Abundances (Grouped): 4	Abundance: F5: Sample, 1	Abundance: F6: Sample, 1	Abundance: F7: Sample, 2	Abundance: F8: Sample, 2	Abundance: F9: Sample, 3	Abundance: F10: Sample, 3	Abundance: F11: Sample, 4	Abundance: F12: Sample, 4
	P0AGJ9 [14-28]	GLVAQVTDEEALAER		0	2	800.913	48.7597	4	200.3	109	49.1	41.6	462834	520850	283552	251988	126630	114568	99372.4	104453
	P0AGJ9 [215-230]	LHQNQVFGLTVPLITK		0	3	603.353	57.3275	1	227.7	95.5	47.7	29.1	241537	230686	105205	93266	45333.4	53858.6	27806.8	32728.4
	P0AGJ9 [310-321]	LVHGEEGLQAAK		0	3	417.894	26.8359	3	211	106.3	49.6	33	390787	438558	219484	198325	103066	91928.5	63868.5	65815.2
	P0AGJ9 [391-403]	QSDPEYFFKEEDR		1	3	563.918	44.1392	2	223.8	100.1	50.9	25.2	171400	233958	98579.8	81355.8	41297.5	50337.7	22741.2	22400.9
	P0AGJ9 [61-85]	FQQAGHKPVALVGGATGLIGDPSFK		0	3	832.453	49.0304	2	185.5	118.9	48.8	46.8	159240	174882	116975	97773.5	43127.5	44624.9		42093.9
FALSE	P00961	Glycine--tRNA ligase beta subunit [OS=Escherichia coli K-12]	8	4	4	76.8	5.44	11	160.2	126.6	82.4	30.8	857201	991897	852561	622820	456746	491768	180129	174443
	Positions in Master Proteins	Sequence	Modifications	# Missed Cleavages	PSM Charge (by Search Engine): Sequest HT	PSM m/z [Da] (by Search Engine): Sequest HT	PSM RT [min] (by Search Engine): Sequest HT	# PSMs	Abundances (Grouped): 1	Abundances (Grouped): 2	Abundances (Grouped): 3	Abundances (Grouped): 4	Abundance: F5: Sample, 1	Abundance: F6: Sample, 1	Abundance: F7: Sample, 2	Abundance: F8: Sample, 2	Abundance: F9: Sample, 3	Abundance: F10: Sample, 3	Abundance: F11: Sample, 4	Abundance: F12: Sample, 4
	P00961 [327-338]	LADAEFFFNTDR		0	2	723.339	56.7138	5	155	115.7	91.2	38.1	250323	291124	239912	169225	145879	173030	65807.5	66809.9
	P00961 [349-362]	LQTVLFQQQLGTLR		0	2	822.975	56.257	4	167.2	123.5	79.7	29.6	250075	269420	218012	168558	118562	129208	43694	48346.6
	P00961 [419-437]	HDGEAEDVAVALNEQYQPR		0	3	714.336	46.2487	1	151.1	133.4	82	33.5	145353	191568	176791	122734	91460.1	89727.1	45410.2	30185.1
	P00961 [97-107]	GCGITVDQAER	1xCarbamidomethyl [C2]	0	2	603.282	31.2085	1	166.6	139.1	74.2	20	211451	239785	217846	162303	100845	99802.1	25217.3	29101.4
FALSE	C4ZR79	Small ribosomal subunit protein bS18 [OS=Escherichia coli BW2952]	29	2	2	9	10.59	11	12.5	224.8	105.2	57.6	422273	469544	8.6364e+06	7.46262e+06	3.54239e+06	3983945	2.08045e+06	2.03176e+06
	Positions in Master Proteins	Sequence	Modifications	# Missed Cleavages	PSM Charge (by Search Engine): Sequest HT	PSM m/z [Da] (by Search Engine): Sequest HT	PSM RT [min] (by Search Engine): Sequest HT	# PSMs	Abundances (Grouped): 1	Abundances (Grouped): 2	Abundances (Grouped): 3	Abundances (Grouped): 4	Abundance: F5: Sample, 1	Abundance: F6: Sample, 1	Abundance: F7: Sample, 2	Abundance: F8: Sample, 2	Abundance: F9: Sample, 3	Abundance: F10: Sample, 3	Abundance: F11: Sample, 4	Abundance: F12: Sample, 4
	C4ZR79 [13-24]	FTAEGVQEIDYK		0	2	700.343	42.4722	6	11.1	231.8	104.9	52.3	157956	200770	4.07222e+06	3.40557e+06	1.66576e+06	1.70504e+06	838987	840244
	C4ZR79 [64-73]	YLSLLPYTDR		0	2	620.832	54.551	5	13.6	219.2	105.3	61.9	264317	268773	4564181	4.05705e+06	1.87663e+06	2.27891e+06	1.24147e+06	1191515
FALSE	P07813	Leucine--tRNA ligase [OS=Escherichia coli K-12]	7	5	5	97.2	5.3	11	210.7	131.6	48.2	9.5	1.17842e+06	1.57332e+06	905046	799695	280397	345510	59548.9	63712.1
	Positions in Master Proteins	Sequence	Modifications	# Missed Cleavages	PSM Charge (by Search Engine): Sequest HT	PSM m/z [Da] (by Search Engine): Sequest HT	PSM RT [min] (by Search Engine): Sequest HT	# PSMs	Abundances (Grouped): 1	Abundances (Grouped): 2	Abundances (Grouped): 3	Abundances (Grouped): 4	Abundance: F5: Sample, 1	Abundance: F6: Sample, 1	Abundance: F7: Sample, 2	Abundance: F8: Sample, 2	Abundance: F9: Sample, 3	Abundance: F10: Sample, 3	Abundance: F11: Sample, 4	Abundance: F12: Sample, 4
	P07813 [124-134]	ELATCTPEYYR	1xCarbamidomethyl [C5]	0	2	701.82	38.3287	1	218.1	131.3	38.1	12.5	150605	173143	101142	93396.5	26001.3	30683.2		9282.96
	P07813 [55-64]	NYTIGDVIAR		0	2	561.301	46.4448	4	198.2	141.6	44.5	15.7	357539	356678	291703	223143	84743.1	75952.3	26193.4	30754.9
	P07813 [684-699]	GDVAALNVDALTENQK		0	2	829.423	48.4967	3	185	143.4	55.3	16.3	171566	216354	161020	138521	55112.2	60297.7	16987.4
	P07813 [748-759]	ALMQEALLAVVR		0	2	657.383	63.142	2	181.5	89.6	28.9		186694	213516	100200	96982		31779.9
	P07813 [814-826]	ITVPVDATEEQVR		0	2	728.884	41.4324	1	209.3	119.3	62	9.4	312012	613630	250982	247653	114540	146797	16368.1	23674.3
FALSE	B1X9R9	Glutamate--tRNA ligase [OS=Escherichia coli str. K-12 substr. DH10B]	16	5	5	53.8	5.94	10	269.3	66.8	37	26.9	1.44702e+06	1.73565e+06	420680	367850	214940	220460	172921	144516
	Positions in Master Proteins	Sequence	Modifications	# Missed Cleavages	PSM Charge (by Search Engine): Sequest HT	PSM m/z [Da] (by Search Engine): Sequest HT	PSM RT [min] (by Search Engine): Sequest HT	# PSMs	Abundances (Grouped): 1	Abundances (Grouped): 2	Abundances (Grouped): 3	Abundances (Grouped): 4	Abundance: F5: Sample, 1	Abundance: F6: Sample, 1	Abundance: F7: Sample, 2	Abundance: F8: Sample, 2	Abundance: F9: Sample, 3	Abundance: F10: Sample, 3	Abundance: F11: Sample, 4	Abundance: F12: Sample, 4
	B1X9R9 [142-157]	FANPQEGSVVFDDQIR		0	2	911.443	49.172	2	249.7	78	41	31.4	202072	225373	76350.2	58187	33804.4	36301.6	26805.6
	B1X9R9 [158-173]	GPIEFSNQELDDLIIR		0	2	929.982	64.7627	2	279.3	59.1	33.9	27.7	203428	227397	47345.6	43767.3	26383.8	25899.6	22863.5	19838.6
	B1X9R9 [41-48]	IEDTDLER		0	2	495.741	30.0332	2	250.7	74	43.6	31.6	307748	411416	111049	99349.5	62259.5	61595.4	41719.9	48222.9
	B1X9R9 [430-450]	VAVTGAGQSPALDVTVHAIGK		0	3	664.366	46.2869	2	276.4	63.8	31.7	28.1	421895	507007	110707	103015	47394.4	59546.8	48096	45845.7
	B1X9R9 [7-21]	FAPSPTGYLHVGGAR		0	3	510.602	43.4209	2	281.4	57.7	34.2	26.7	311872	364461	75228.7	63531.3	45098.3	37116.7	33435.8	30608.6
FALSE	P0AG59	Small ribosomal subunit protein uS14 [OS=Escherichia coli K-12]	19	2	2	11.6	11.17	10	14.8	257.9	103.8	23.5	118488	170126	2.66908e+06	2.2863e+06	991573	996654	202424	250987
	Positions in Master Proteins	Sequence	Modifications	# Missed Cleavages	PSM Charge (by Search Engine): Sequest HT	PSM m/z [Da] (by Search Engine): Sequest HT	PSM RT [min] (by Search Engine): Sequest HT	# PSMs	Abundances (Grouped): 1	Abundances (Grouped): 2	Abundances (Grouped): 3	Abundances (Grouped): 4	Abundance: F5: Sample, 1	Abundance: F6: Sample, 1	Abundance: F7: Sample, 2	Abundance: F8: Sample, 2	Abundance: F9: Sample, 3	Abundance: F10: Sample, 3	Abundance: F11: Sample, 4	Abundance: F12: Sample, 4
	P0AG59 [29-41]	AIISDVNASDEDR		0	2	702.833	35.5641	4	13	262.6	101.7	22.7	15460.4	31703.3	498283	401169	172321	174063	40059.4	37137.9
	P0AG59 [48-53]	LQTLPR		0	2	364.226	29.5283	6	15.2	256.9	104.3	23.7	103027	138422	2.1708e+06	1885126	819252	822591	162365	213849
FALSE	B1XG70	Small ribosomal subunit protein bS21 [OS=Escherichia coli str. K-12 substr. DH10B]	28	3	3	8.5	11.15	10	29.7	215.9	113.2	41.2	232803	235889	1.88943e+06	1.5413e+06	887621	901790	327496	324165
	Positions in Master Proteins	Sequence	Modifications	# Missed Cleavages	PSM Charge (by Search Engine): Sequest HT	PSM m/z [Da] (by Search Engine): Sequest HT	PSM RT [min] (by Search Engine): Sequest HT	# PSMs	Abundances (Grouped): 1	Abundances (Grouped): 2	Abundances (Grouped): 3	Abundances (Grouped): 4	Abundance: F5: Sample, 1	Abundance: F6: Sample, 1	Abundance: F7: Sample, 2	Abundance: F8: Sample, 2	Abundance: F9: Sample, 3	Abundance: F10: Sample, 3	Abundance: F11: Sample, 4	Abundance: F12: Sample, 4
	B1XG70 [26-33]	AGVLAEVR		0	2	407.743	34.8897	3	33.5	209.3	114	43.2	112950	120939	849858	625733	392676	401443	154830	146349
	B1XG70 [6-17]	VRENEPFDVALR		1	3	482.257	43.3501	3	23.1	233.6	109.5	33.8	42319.3	37343.1	438516	368382	189162	187474	59553.9	56731.9
	B1XG70 [8-17]	ENEPFDVALR		0	2	595.297	47.757	4	28.8	212.9	114.8	43.4	77533.9	77606.5	601053	547189	305783	312874	113112	121084
FALSE	P76422	Hydroxymethylpyrimidine/phosphomethylpyrimidine kinase [OS=Escherichia coli K-12]	38	5	5	28.6	6.15	9	88.1	219.2	80.6	12.1	319897	383737	958029	792509	294293	348659	67124.5	34682.2
	Positions in Master Proteins	Sequence	Modifications	# Missed Cleavages	PSM Charge (by Search Engine): Sequest HT	PSM m/z [Da] (by Search Engine): Sequest HT	PSM RT [min] (by Search Engine): Sequest HT	# PSMs	Abundances (Grouped): 1	Abundances (Grouped): 2	Abundances (Grouped): 3	Abundances (Grouped): 4	Abundance: F5: Sample, 1	Abundance: F6: Sample, 1	Abundance: F7: Sample, 2	Abundance: F8: Sample, 2	Abundance: F9: Sample, 3	Abundance: F10: Sample, 3	Abundance: F11: Sample, 4	Abundance: F12: Sample, 4
	P76422 [112-126]	SGDPLLSPSAVATLR		0	2	742.409	52.4586	2	65.5	158.7	75.8		83293.8	99295.2	238645	203400	89448.2	123709
	P76422 [129-153]	LLPQVSLITPNLPEAAALLDAPHAR		0	3	874.167	67.9402	2	98.5	214.3	57.8	29.3	66522.9	75463	163047	145658	36026.9	47918.5	25705.2	17324.1
	P76422 [26-47]	TFSALGAYGCSVITALVAQNTR	1xCarbamidomethyl [C10]	0	3	767.396	73.0212	1	105.2	184.7	74.6	35.6	58038.3	67487.8	129950	92872.1	40521.9	48546.5	25787.8	17358.2
	P76422 [3-25]	RINALTIAGTDPSGGAGIQADLK		1	3	747.073	48.7798	2	54.8	190.3	54.9		41507.2	46988.7	163303	144208	51840.8	37754.4
	P76422 [78-93]	IGMLAETDIVEAVAER	1xOxidation [M3]	0	2	866.943	56.6441	2	79	225.4	80.6	15.1	70534.5	94501.9	263084	206372	76455.6	90731.1	15631.6
FALSE	B1X8W8	Bifunctional polymyxin resistance protein ArnA [OS=Escherichia coli str. K-12 substr. DH10B]	15	7	7	74.2	6.87	9	118.7	208.7	58.2	14.5	609430	680086	1.24067e+06	1.03322e+06	333901	298318	82533.3	74729.7
	Positions in Master Proteins	Sequence	Modifications	# Missed Cleavages	PSM Charge (by Search Engine): Sequest HT	PSM m/z [Da] (by Search Engine): Sequest HT	PSM RT [min] (by Search Engine): Sequest HT	# PSMs	Abundances (Grouped): 1	Abundances (Grouped): 2	Abundances (Grouped): 3	Abundances (Grouped): 4	Abundance: F5: Sample, 1	Abundance: F6: Sample, 1	Abundance: F7: Sample, 2	Abundance: F8: Sample, 2	Abundance: F9: Sample, 3	Abundance: F10: Sample, 3	Abundance: F11: Sample, 4	Abundance: F12: Sample, 4
	B1X8W8 [115-134]	APLNWVLVNGETETGVTLHR		0	3	736.058	56.7889	1	89.8	146.3	63.9		72477.7	67875.1	127801	102327	49948.7
	B1X8W8 [150-164]	IAIAPDDIAITLHHK		0	3	543.311	47.2057	2	105.7	220.4	56.8	17.1	85465.3	89120.2	197877	167158	50595	43390.3	15266	13073.9
	B1X8W8 [182-191]	HGNILEIAQR		0	2	575.822	38.1535	1	122	189.7	69.9	18.4	98096.3	110086	168061	155309	57253.5	61836.4	15653.8
	B1X8W8 [318-334]	VLILGVNGFIGNHLTER		0	3	618.02	57.8708	1	120.5	197	57.5	25.1	76809.4	92404.8	152401	124501	33964	47527.3		17532.3
	B1X8W8 [405-415]	VFELDFEENLR		0	2	705.849	58.8042	1	131.9	189.5	59.1	19.5	124222	117182	189577	158624	49064.9	59583.1	19359.4	16450.8
	B1X8W8 [511-526]	AITQLILNLVEGSPIK		0	2	855.014	77.4474	1	121.8	208.3	52.6	17.3	89206.6	92839.9	164705	147127	40445.2	38252.8	16053.8	10363.2
	B1X8W8 [602-611]	VVESSSYYGK		0	2	559.772	28.5925	2	93.5	231.6	56.1	18.7	63153.3	110578	240248	178176	52630.2	47728.1	16200.4	17309.6
FALSE	P0AAT6	Ribosomal silencing factor RsfS [OS=Escherichia coli K-12]	25	2	2	11.6	4.7	8	16.8	196.8	153.6	32.8	33142.2	44142.1	481229	419644	345525	355897	74807.4	75181.8
	Positions in Master Proteins	Sequence	Modifications	# Missed Cleavages	PSM Charge (by Search Engine): Sequest HT	PSM m/z [Da] (by Search Engine): Sequest HT	PSM RT [min] (by Search Engine): Sequest HT	# PSMs	Abundances (Grouped): 1	Abundances (Grouped): 2	Abundances (Grouped): 3	Abundances (Grouped): 4	Abundance: F5: Sample, 1	Abundance: F6: Sample, 1	Abundance: F7: Sample, 2	Abundance: F8: Sample, 2	Abundance: F9: Sample, 3	Abundance: F10: Sample, 3	Abundance: F11: Sample, 4	Abundance: F12: Sample, 4
	P0AAT6 [19-30]	GQDIIALDVQGK		0	2	628.846	45.7892	4		155.6	120	24.4			286533	229850	191096	204719	42153.9	38405.8
	P0AAT6 [47-60]	HVMSIADHVVQESR	1xOxidation [M3]	0	3	541.935	31.7545	4	36.6	184	146.2	33.2	33142.2	44142.1	194696	189795	154429	151177	32653.5	36776
FALSE	P08312	Phenylalanine--tRNA ligase alpha subunit [OS=Escherichia coli K-12]	12	3	3	36.8	6.2	7	179.5	126	63.3	31.1	615682	716963	544065	399908	232646	236088	112656	117495
	Positions in Master Proteins	Sequence	Modifications	# Missed Cleavages	PSM Charge (by Search Engine): Sequest HT	PSM m/z [Da] (by Search Engine): Sequest HT	PSM RT [min] (by Search Engine): Sequest HT	# PSMs	Abundances (Grouped): 1	Abundances (Grouped): 2	Abundances (Grouped): 3	Abundances (Grouped): 4	Abundance: F5: Sample, 1	Abundance: F6: Sample, 1	Abundance: F7: Sample, 2	Abundance: F8: Sample, 2	Abundance: F9: Sample, 3	Abundance: F10: Sample, 3	Abundance: F11: Sample, 4	Abundance: F12: Sample, 4
	P08312 [13-28]	AAISQASDVAALDNVR		0	2	800.918	45.0161	2	180.1	119.1	67.7	33.1	198595	224567	158418	123163	77381.4	81487.1	37221.6	40527.7
	P08312 [65-74]	EQVQQALNAR		0	2	578.807	31.408	2	181.7	126.5	63.4	28.4	226366	282729	212686	145992	94431.9	82478.3	37076.2	42335.4
	P08312 [87-99]	LAAETIDVSLPGR		0	2	671.372	48.0348	3	176.6	132.8	58.5	32.2	190721	209666	172961	130752	60832.5	72123	38358.3	34631.5
FALSE	C4ZX93	Nucleoside diphosphate kinase [OS=Escherichia coli BW2952]	38	3	3	15.5	5.81	7	162.2	109.4	67.9	60.5	638848	737651	520877	411615	262094	315506	258627	253357
	Positions in Master Proteins	Sequence	Modifications	# Missed Cleavages	PSM Charge (by Search Engine): Sequest HT	PSM m/z [Da] (by Search Engine): Sequest HT	PSM RT [min] (by Search Engine): Sequest HT	# PSMs	Abundances (Grouped): 1	Abundances (Grouped): 2	Abundances (Grouped): 3	Abundances (Grouped): 4	Abundance: F5: Sample, 1	Abundance: F6: Sample, 1	Abundance: F7: Sample, 2	Abundance: F8: Sample, 2	Abundance: F9: Sample, 3	Abundance: F10: Sample, 3	Abundance: F11: Sample, 4	Abundance: F12: Sample, 4
	C4ZX93 [105-127]	ADYADSLTENGTHGSDSVESAAR		0	3	785.011	38.2623	3	167.4	101.7	67.7	63.1	214777	262314	178376	116529	90306.5	102108	84859.9	94391.9
	C4ZX93 [128-141]	EIAYFFGEGEVCPR	1xCarbamidomethyl [C12]	0	2	837.385	55.8268	3	167.7	108.5	61.7	62	200643	236347	151440	131088	78196.5	82178.4	87389.2	74131.1
	C4ZX93 [88-104]	DLLGATNPANALAGTLR		0	2	834.456	59.1516	1	152.9	117.1	73.3	56.6	223429	238990	191061	163998	93591.2	131219	86377.5	84834.3
FALSE	B1XHI0	RNase adapter protein RapZ [OS=Escherichia coli str. K-12 substr. DH10B]	18	3	3	32.5	7.24	6	49.6	254.2	78.4	17.8	116473	107752	656140	501575	161365	193978	41597.2	38932.4
	Positions in Master Proteins	Sequence	Modifications	# Missed Cleavages	PSM Charge (by Search Engine): Sequest HT	PSM m/z [Da] (by Search Engine): Sequest HT	PSM RT [min] (by Search Engine): Sequest HT	# PSMs	Abundances (Grouped): 1	Abundances (Grouped): 2	Abundances (Grouped): 3	Abundances (Grouped): 4	Abundance: F5: Sample, 1	Abundance: F6: Sample, 1	Abundance: F7: Sample, 2	Abundance: F8: Sample, 2	Abundance: F9: Sample, 3	Abundance: F10: Sample, 3	Abundance: F11: Sample, 4	Abundance: F12: Sample, 4
	B1XHI0 [109-127]	NLSLESAIDKESDLLEPLR		1	3	714.714	61.9885	2	81.2	225.1	70.4	23.3	82987.6	107752	290357	236666	74256.3	90555.4	28061.6	26291.1
	B1XHI0 [171-184]	HGIPIDADYVFDVR		0	3	539.607	53.9968	2		210.1	71.6	18.3			185692	122067	47781.8	55121.9	13535.6	12641.3
	B1XHI0 [195-211]	LRPMTGLDKPVAAFLDR	1xOxidation [M4]	0	3	639.353	48.1532	2	42.3	202.6	55.1		33485.8		180091	142842	39326.8	48300.8
FALSE	P0A9J8	Bifunctional chorismate mutase/prephenate dehydratase [OS=Escherichia coli K-12]	9	2	2	43.1	6.68	6	136.5	109.4	54.1		475420	520032	463756	342633	208608	186046
	Positions in Master Proteins	Sequence	Modifications	# Missed Cleavages	PSM Charge (by Search Engine): Sequest HT	PSM m/z [Da] (by Search Engine): Sequest HT	PSM RT [min] (by Search Engine): Sequest HT	# PSMs	Abundances (Grouped): 1	Abundances (Grouped): 2	Abundances (Grouped): 3	Abundances (Grouped): 4	Abundance: F5: Sample, 1	Abundance: F6: Sample, 1	Abundance: F7: Sample, 2	Abundance: F8: Sample, 2	Abundance: F9: Sample, 3	Abundance: F10: Sample, 3	Abundance: F11: Sample, 4	Abundance: F12: Sample, 4
	P0A9J8 [246-268]	SPHVAALGSEAGGTLYGLQVLER		0	3	775.746	56.7011	5	150.8	92	57.2		339369	356008	229508	195948	132152	131570
	P0A9J8 [287-297]	AINVSDQVPAK		0	2	571.314	33.4301	1	112.2	139.3	48.5		136052	164024	234248	146685	76456.2	54475.1
FALSE	P0ADQ2	Probable acyltransferase FabY [OS=Escherichia coli K-12]	12	2	2	37.1	6.35	6	203.6	117.3	62.6	16.4	401321	396130	256981	205401	129138	116453	34703	29720.1
	Positions in Master Proteins	Sequence	Modifications	# Missed Cleavages	PSM Charge (by Search Engine): Sequest HT	PSM m/z [Da] (by Search Engine): Sequest HT	PSM RT [min] (by Search Engine): Sequest HT	# PSMs	Abundances (Grouped): 1	Abundances (Grouped): 2	Abundances (Grouped): 3	Abundances (Grouped): 4	Abundance: F5: Sample, 1	Abundance: F6: Sample, 1	Abundance: F7: Sample, 2	Abundance: F8: Sample, 2	Abundance: F9: Sample, 3	Abundance: F10: Sample, 3	Abundance: F11: Sample, 4	Abundance: F12: Sample, 4
	P0ADQ2 [244-257]	HLGGTIILADAHIR		0	3	496.289	42.9132	3	199.4	116.9	65.8	18	222940	205524	140481	112069	72592.6	68810.6	21111.4	17630.8
	P0ADQ2 [258-281]	YSKPISGKPHAVADLGALSGDLDR		0	4	617.58	43.6593	3	208.7	118	58.7	14.5	178381	190606	116500	93331.6	56545.4	47642.4	13591.6	12089.4
FALSE	P61517	Carbonic anhydrase 2 [OS=Escherichia coli K-12]	6	1	1	25.1	6.65	6	154.9	97.2	108.2	39.7	302012	351848	241484	173396	226445	229013	81915.9	85171.4
	Positions in Master Proteins	Sequence	Modifications	# Missed Cleavages	PSM Charge (by Search Engine): Sequest HT	PSM m/z [Da] (by Search Engine): Sequest HT	PSM RT [min] (by Search Engine): Sequest HT	# PSMs	Abundances (Grouped): 1	Abundances (Grouped): 2	Abundances (Grouped): 3	Abundances (Grouped): 4	Abundance: F5: Sample, 1	Abundance: F6: Sample, 1	Abundance: F7: Sample, 2	Abundance: F8: Sample, 2	Abundance: F9: Sample, 3	Abundance: F10: Sample, 3	Abundance: F11: Sample, 4	Abundance: F12: Sample, 4
	P61517 [52-64]	LTGLEPGELFVHR		0	3	489.937	51.8819	6	154.9	97.2	108.2	39.7	302012	351848	241484	173396	226445	229013	81915.9	85171.4
FALSE	B1XB98	ATP-dependent protease subunit HslV [OS=Escherichia coli str. K-12 substr. DH10B]	10	2	2	19.1	6.39	5	140.1	151	66.4	42.5	566597	652701	698030	615827	292270	284599	174102	195861
	Positions in Master Proteins	Sequence	Modifications	# Missed Cleavages	PSM Charge (by Search Engine): Sequest HT	PSM m/z [Da] (by Search Engine): Sequest HT	PSM RT [min] (by Search Engine): Sequest HT	# PSMs	Abundances (Grouped): 1	Abundances (Grouped): 2	Abundances (Grouped): 3	Abundances (Grouped): 4	Abundance: F5: Sample, 1	Abundance: F6: Sample, 1	Abundance: F7: Sample, 2	Abundance: F8: Sample, 2	Abundance: F9: Sample, 3	Abundance: F10: Sample, 3	Abundance: F11: Sample, 4	Abundance: F12: Sample, 4
	B1XB98 [136-146]	ALLENTELSAR		0	2	608.831	41.1933	4	152.5	143.5	64.7	39.4	501301	550292	510404	478427	226945	218716	129985	141335
	B1XB98 [75-81]	AAVELAK		0	2	351.213	26.0332	1	91.6	179.9	73.5	55	65295.9	102409	187626	137401	65324.7	65882.6	44116.4	54526.2
FALSE	C4ZRA8	Dual-action ribosomal maturation protein DarP [OS=Escherichia coli BW2952]	11	2	2	21.3	5.45	4	8.4	288.3	65.9	37.4	19085.7	25292.7	861065	657462	178380	166012	91234.1	104165
	Positions in Master Proteins	Sequence	Modifications	# Missed Cleavages	PSM Charge (by Search Engine): Sequest HT	PSM m/z [Da] (by Search Engine): Sequest HT	PSM RT [min] (by Search Engine): Sequest HT	# PSMs	Abundances (Grouped): 1	Abundances (Grouped): 2	Abundances (Grouped): 3	Abundances (Grouped): 4	Abundance: F5: Sample, 1	Abundance: F6: Sample, 1	Abundance: F7: Sample, 2	Abundance: F8: Sample, 2	Abundance: F9: Sample, 3	Abundance: F10: Sample, 3	Abundance: F11: Sample, 4	Abundance: F12: Sample, 4
	C4ZRA8 [108-117]	HNQQVVLFHK		0	3	417.231	30.2169	2		227.5	43.1	29.4			358458	277286	61141	58438.2	38096.6	43561.1
	C4ZRA8 [42-51]	LGAEIVDLGK		0	2	507.796	45.1646	2	14	278.4	71.5	36.1	19085.7	25292.7	502607	380176	117239	107574	53137.5	60603.7
FALSE	P0AB91	Phospho-2-dehydro-3-deoxyheptonate aldolase, Phe-sensitive [OS=Escherichia coli K-12]	9	2	2	38	6.6	4	202.1	138.6	42.9	16.4	360585	402128	285634	238682	84674.7	77089.5	30912.4
	Positions in Master Proteins	Sequence	Modifications	# Missed Cleavages	PSM Charge (by Search Engine): Sequest HT	PSM m/z [Da] (by Search Engine): Sequest HT	PSM RT [min] (by Search Engine): Sequest HT	# PSMs	Abundances (Grouped): 1	Abundances (Grouped): 2	Abundances (Grouped): 3	Abundances (Grouped): 4	Abundance: F5: Sample, 1	Abundance: F6: Sample, 1	Abundance: F7: Sample, 2	Abundance: F8: Sample, 2	Abundance: F9: Sample, 3	Abundance: F10: Sample, 3	Abundance: F11: Sample, 4	Abundance: F12: Sample, 4
	P0AB91 [106-124]	GLINDPHMDNSFQINDGLR	1xOxidation [M8]	0	3	724.677	47.7198	3	202.2	140	44.3	13.5	182030	206667	154211	116970	44664.6	40521.3	12941.8
	P0AB91 [174-186]	ELASGLSCPVGFK	1xCarbamidomethyl [C8]	0	2	682.849	46.2761	1	202.2	136.9	41.4	19.5	178555	195461	131423	121712	40010.1	36568.2	17970.5
FALSE	P0ACL0	Glycerol-3-phosphate regulon repressor [OS=Escherichia coli K-12]	4	1	1	28	6.27	4	182.7	142.8	58.3	16.2	308952	363532	276578	247986	105443	108503	30558.4	29074.7
	Positions in Master Proteins	Sequence	Modifications	# Missed Cleavages	PSM Charge (by Search Engine): Sequest HT	PSM m/z [Da] (by Search Engine): Sequest HT	PSM RT [min] (by Search Engine): Sequest HT	# PSMs	Abundances (Grouped): 1	Abundances (Grouped): 2	Abundances (Grouped): 3	Abundances (Grouped): 4	Abundance: F5: Sample, 1	Abundance: F6: Sample, 1	Abundance: F7: Sample, 2	Abundance: F8: Sample, 2	Abundance: F9: Sample, 3	Abundance: F10: Sample, 3	Abundance: F11: Sample, 4	Abundance: F12: Sample, 4
	P0ACL0 [137-145]	IILAGGELR		0	2	471.293	42.6881	4	182.7	142.8	58.3	16.2	308952	363532	276578	247986	105443	108503	30558.4	29074.7
FALSE	C4ZTH9	Exodeoxyribonuclease 7 small subunit [OS=Escherichia coli BW2952]	14	1	1	8.9	4.41	3	78.9	92.7	128.3		116802	129676	166380	125616	174396	229550
	Positions in Master Proteins	Sequence	Modifications	# Missed Cleavages	PSM Charge (by Search Engine): Sequest HT	PSM m/z [Da] (by Search Engine): Sequest HT	PSM RT [min] (by Search Engine): Sequest HT	# PSMs	Abundances (Grouped): 1	Abundances (Grouped): 2	Abundances (Grouped): 3	Abundances (Grouped): 4	Abundance: F5: Sample, 1	Abundance: F6: Sample, 1	Abundance: F7: Sample, 2	Abundance: F8: Sample, 2	Abundance: F9: Sample, 3	Abundance: F10: Sample, 3	Abundance: F11: Sample, 4	Abundance: F12: Sample, 4
	C4ZTH9 [14-24]	ALSELEQIVTR		0	2	629.854	53.4434	3	78.9	92.7	128.3		116802	129676	166380	125616	174396	229550
FALSE	P10902	L-aspartate oxidase [OS=Escherichia coli K-12]	3	1	1	60.3	6.34	3	4.4	244.2	111.2	40.2	10794.7	37667.4	1.18812e+06	1.06702e+06	519792	505140	198045	173763
	Positions in Master Proteins	Sequence	Modifications	# Missed Cleavages	PSM Charge (by Search Engine): Sequest HT	PSM m/z [Da] (by Search Engine): Sequest HT	PSM RT [min] (by Search Engine): Sequest HT	# PSMs	Abundances (Grouped): 1	Abundances (Grouped): 2	Abundances (Grouped): 3	Abundances (Grouped): 4	Abundance: F5: Sample, 1	Abundance: F6: Sample, 1	Abundance: F7: Sample, 2	Abundance: F8: Sample, 2	Abundance: F9: Sample, 3	Abundance: F10: Sample, 3	Abundance: F11: Sample, 4	Abundance: F12: Sample, 4
	P10902 [156-170]	VLERSNAVDLIVSDK		1	2	829.459	48.8492	3	4.4	244.2	111.2	40.2	10794.7	37667.4	1.18812e+06	1.06702e+06	519792	505140	198045	173763
FALSE	B1XHD4	Aspartate--tRNA ligase [OS=Escherichia coli str. K-12 substr. DH10B]	3	1	1	65.9	5.69	3		165.5	77	57.6			179000	136445	67519.3	78271.6	49939.6	59233.9
	Positions in Master Proteins	Sequence	Modifications	# Missed Cleavages	PSM Charge (by Search Engine): Sequest HT	PSM m/z [Da] (by Search Engine): Sequest HT	PSM RT [min] (by Search Engine): Sequest HT	# PSMs	Abundances (Grouped): 1	Abundances (Grouped): 2	Abundances (Grouped): 3	Abundances (Grouped): 4	Abundance: F5: Sample, 1	Abundance: F6: Sample, 1	Abundance: F7: Sample, 2	Abundance: F8: Sample, 2	Abundance: F9: Sample, 3	Abundance: F10: Sample, 3	Abundance: F11: Sample, 4	Abundance: F12: Sample, 4
	B1XHD4 [105-121]	ADVLPLDSNHVNTEEAR		0	3	627.31	39.3617	3		165.5	77	57.6			179000	136445	67519.3	78271.6	49939.6	59233.9
FALSE	strep-sfGFP[frame-3]	strep-sfGFP[frame-3]	2	1	1	34.3	10.83	3	102	98			406317	459127	444433	388134
	Positions in Master Proteins	Sequence	Modifications	# Missed Cleavages	PSM Charge (by Search Engine): Sequest HT	PSM m/z [Da] (by Search Engine): Sequest HT	PSM RT [min] (by Search Engine): Sequest HT	# PSMs	Abundances (Grouped): 1	Abundances (Grouped): 2	Abundances (Grouped): 3	Abundances (Grouped): 4	Abundance: F5: Sample, 1	Abundance: F6: Sample, 1	Abundance: F7: Sample, 2	Abundance: F8: Sample, 2	Abundance: F9: Sample, 3	Abundance: F10: Sample, 3	Abundance: F11: Sample, 4	Abundance: F12: Sample, 4
	strep-sfGFP[frame-3] [207-212]	FATTLK		0	2	340.702	30.4523	3	102	98			406317	459127	444433	388134
FALSE	P0A910	Outer membrane protein A [OS=Escherichia coli K-12]	14	3	3	37.2	6.42	3	19.6	264.8	76.3	39.4	32995.4	38512.8	553531	420071	134823	143215	67474.4	76258.7
	Positions in Master Proteins	Sequence	Modifications	# Missed Cleavages	PSM Charge (by Search Engine): Sequest HT	PSM m/z [Da] (by Search Engine): Sequest HT	PSM RT [min] (by Search Engine): Sequest HT	# PSMs	Abundances (Grouped): 1	Abundances (Grouped): 2	Abundances (Grouped): 3	Abundances (Grouped): 4	Abundance: F5: Sample, 1	Abundance: F6: Sample, 1	Abundance: F7: Sample, 2	Abundance: F8: Sample, 2	Abundance: F9: Sample, 3	Abundance: F10: Sample, 3	Abundance: F11: Sample, 4	Abundance: F12: Sample, 4
	P0A910 [228-251]	ATLKPEGQAALDQLYSQLSNLDPK		0	3	867.458	65.0559	1	56.7	237.1	63.9	42.3	32995.4	38512.8	165312	134594	37441.1	43160.9	29692.6	23865.9
	P0A910 [252-263]	DGSVVVLGYTDR		0	2	640.827	45.3617	1		210.6	60.8	28.6			182268	135574	43858.1	47041.7	17555.5	25946.7
	P0A910 [264-276]	IGSDAYNQGLSER		0	2	705.336	34.4756	1		209.1	63.4	27.5			205951	149903	53523.3	53012.1	20226.2	26446.1
FALSE	C4ZPU1	Chaperone protein DnaJ [OS=Escherichia coli BW2952]	9	2	2	41.1	7.84	3	22.8	310.7	52.6	13.9	23210.1	28522.3	395911	311696	59672.4	59220.9	15759.5
	Positions in Master Proteins	Sequence	Modifications	# Missed Cleavages	PSM Charge (by Search Engine): Sequest HT	PSM m/z [Da] (by Search Engine): Sequest HT	PSM RT [min] (by Search Engine): Sequest HT	# PSMs	Abundances (Grouped): 1	Abundances (Grouped): 2	Abundances (Grouped): 3	Abundances (Grouped): 4	Abundance: F5: Sample, 1	Abundance: F6: Sample, 1	Abundance: F7: Sample, 2	Abundance: F8: Sample, 2	Abundance: F9: Sample, 3	Abundance: F10: Sample, 3	Abundance: F11: Sample, 4	Abundance: F12: Sample, 4
	C4ZPU1 [339-359]	QLLQELQESFGGPTGEHNSPR		0	3	775.38	55.4186	2		100					208254	176321
	C4ZPU1 [52-62]	EAYEVLTDSQK		0	2	641.812	37.4881	1	39.5	244.9	91.3	24.2	23210.1	28522.3	187656	135375	59672.4	59220.9	15759.5
FALSE	C4ZSR1	Ribosome maturation factor RimP [OS=Escherichia coli BW2952]	7	1	1	16.8	4.7	3	60	176.3	118.3	45.4	65846.7	88182.6	233077	214650	140814	160027	58628.4	56605.1
	Positions in Master Proteins	Sequence	Modifications	# Missed Cleavages	PSM Charge (by Search Engine): Sequest HT	PSM m/z [Da] (by Search Engine): Sequest HT	PSM RT [min] (by Search Engine): Sequest HT	# PSMs	Abundances (Grouped): 1	Abundances (Grouped): 2	Abundances (Grouped): 3	Abundances (Grouped): 4	Abundance: F5: Sample, 1	Abundance: F6: Sample, 1	Abundance: F7: Sample, 2	Abundance: F8: Sample, 2	Abundance: F9: Sample, 3	Abundance: F10: Sample, 3	Abundance: F11: Sample, 4	Abundance: F12: Sample, 4
	C4ZSR1 [96-106]	FVGEEVTLVLR		0	2	631.366	55.4432	3	60	176.3	118.3	45.4	65846.7	88182.6	233077	214650	140814	160027	58628.4	56605.1
FALSE	P69913	Carbon storage regulator [OS=Escherichia coli K-12]	11	1	1	6.9	8.62	2	16.5	242.1	89.5	51.9		16958.3	290163	212966	90828.1	92969.5	49926.5	56836.5
	Positions in Master Proteins	Sequence	Modifications	# Missed Cleavages	PSM Charge (by Search Engine): Sequest HT	PSM m/z [Da] (by Search Engine): Sequest HT	PSM RT [min] (by Search Engine): Sequest HT	# PSMs	Abundances (Grouped): 1	Abundances (Grouped): 2	Abundances (Grouped): 3	Abundances (Grouped): 4	Abundance: F5: Sample, 1	Abundance: F6: Sample, 1	Abundance: F7: Sample, 2	Abundance: F8: Sample, 2	Abundance: F9: Sample, 3	Abundance: F10: Sample, 3	Abundance: F11: Sample, 4	Abundance: F12: Sample, 4
	P69913 [32-38]	IGVNAPK		0	2	349.713	26.0468	2	16.5	242.1	89.5	51.9		16958.3	290163	212966	90828.1	92969.5	49926.5	56836.5
FALSE	C4ZUQ6	33 kDa chaperonin [OS=Escherichia coli BW2952]	11	2	2	32.5	4.49	2	205.4	97.8	59.6	37.2	346335	421116	183626	180241	105754	116280	73537.9	65003.8
	Positions in Master Proteins	Sequence	Modifications	# Missed Cleavages	PSM Charge (by Search Engine): Sequest HT	PSM m/z [Da] (by Search Engine): Sequest HT	PSM RT [min] (by Search Engine): Sequest HT	# PSMs	Abundances (Grouped): 1	Abundances (Grouped): 2	Abundances (Grouped): 3	Abundances (Grouped): 4	Abundance: F5: Sample, 1	Abundance: F6: Sample, 1	Abundance: F7: Sample, 2	Abundance: F8: Sample, 2	Abundance: F9: Sample, 3	Abundance: F10: Sample, 3	Abundance: F11: Sample, 4	Abundance: F12: Sample, 4
	C4ZUQ6 [197-211]	TEELLTLPANEVLWR		0	2	892.484	63.4964	1	243.8	64	56.9	35.3	118112	154568	34461.4	36481.2	28198.7	35243.9	20456.8	18716.8
	C4ZUQ6 [212-229]	LYHEEEVTVYDPQDVEFK		0	3	747.354	48.5952	1	189	112.2	60.8	38	228223	266549	149164	143760	77555.6	81036.2	53081.1	46287
FALSE	B1XBC2	Acetylornithine deacetylase [OS=Escherichia coli str. K-12 substr. DH10B]	9	2	2	42.3	5.9	2	49.6	234.3	104.8	11.3	57684.6	107695	420954	329974	167901	165442		18006.7
	Positions in Master Proteins	Sequence	Modifications	# Missed Cleavages	PSM Charge (by Search Engine): Sequest HT	PSM m/z [Da] (by Search Engine): Sequest HT	PSM RT [min] (by Search Engine): Sequest HT	# PSMs	Abundances (Grouped): 1	Abundances (Grouped): 2	Abundances (Grouped): 3	Abundances (Grouped): 4	Abundance: F5: Sample, 1	Abundance: F6: Sample, 1	Abundance: F7: Sample, 2	Abundance: F8: Sample, 2	Abundance: F9: Sample, 3	Abundance: F10: Sample, 3	Abundance: F11: Sample, 4	Abundance: F12: Sample, 4
	B1XBC2 [153-177]	YFAETTALRPDCAIIGEPTSLQPVR	1xCarbamidomethyl [C12]	0	3	935.816	53.9028	1	54.6	183	62.4			42429.7	158001	128173	43497.4	54195
	B1XBC2 [94-104]	DPFTLTEHDGK		0	2	630.298	37.8795	1	57.4	215.6	110.1	16.9	57684.6	65265.1	262953	201801	124403	111247		18006.7
FALSE	P37765	Ribosomal large subunit pseudouridine synthase B [OS=Escherichia coli K-12]	3	1	1	32.7	10.02	2		82.3	50.5	167.2			107871	88146.2	61643	58250.9	199181	197248
	Positions in Master Proteins	Sequence	Modifications	# Missed Cleavages	PSM Charge (by Search Engine): Sequest HT	PSM m/z [Da] (by Search Engine): Sequest HT	PSM RT [min] (by Search Engine): Sequest HT	# PSMs	Abundances (Grouped): 1	Abundances (Grouped): 2	Abundances (Grouped): 3	Abundances (Grouped): 4	Abundance: F5: Sample, 1	Abundance: F6: Sample, 1	Abundance: F7: Sample, 2	Abundance: F8: Sample, 2	Abundance: F9: Sample, 3	Abundance: F10: Sample, 3	Abundance: F11: Sample, 4	Abundance: F12: Sample, 4
	P37765 [19-28]	EIESIIEAGR		0	2	558.799	43.6281	2		82.3	50.5	167.2			107871	88146.2	61643	58250.9	199181	197248
FALSE	P00954	Tryptophan--tRNA ligase [OS=Escherichia coli K-12]	3	1	1	37.4	6.74	2	233.4	77.2	69.5	19.9	199179	259136	75041.4	75328.5	56652.8	80830.6	20238.6	18504.6
	Positions in Master Proteins	Sequence	Modifications	# Missed Cleavages	PSM Charge (by Search Engine): Sequest HT	PSM m/z [Da] (by Search Engine): Sequest HT	PSM RT [min] (by Search Engine): Sequest HT	# PSMs	Abundances (Grouped): 1	Abundances (Grouped): 2	Abundances (Grouped): 3	Abundances (Grouped): 4	Abundance: F5: Sample, 1	Abundance: F6: Sample, 1	Abundance: F7: Sample, 2	Abundance: F8: Sample, 2	Abundance: F9: Sample, 3	Abundance: F10: Sample, 3	Abundance: F11: Sample, 4	Abundance: F12: Sample, 4
	P00954 [204-214]	NNVIGLLEDPK		0	2	606.336	51.4755	2	233.4	77.2	69.5	19.9	199179	259136	75041.4	75328.5	56652.8	80830.6	20238.6	18504.6
FALSE	P03024	HTH-type transcriptional regulator GalR [OS=Escherichia coli K-12]	3	1	1	37.1	6.27	2	36.9	201.7	92	69.3	37184.8	36887.5	227893	179612	91094.8	93476	69619	69430.2
	Positions in Master Proteins	Sequence	Modifications	# Missed Cleavages	PSM Charge (by Search Engine): Sequest HT	PSM m/z [Da] (by Search Engine): Sequest HT	PSM RT [min] (by Search Engine): Sequest HT	# PSMs	Abundances (Grouped): 1	Abundances (Grouped): 2	Abundances (Grouped): 3	Abundances (Grouped): 4	Abundance: F5: Sample, 1	Abundance: F6: Sample, 1	Abundance: F7: Sample, 2	Abundance: F8: Sample, 2	Abundance: F9: Sample, 3	Abundance: F10: Sample, 3	Abundance: F11: Sample, 4	Abundance: F12: Sample, 4
	P03024 [10-20]	LAGVSVATVSR		0	2	530.312	37.4482	2	36.9	201.7	92	69.3	37184.8	36887.5	227893	179612	91094.8	93476	69619	69430.2
FALSE	P0ACJ8	DNA-binding transcriptional dual regulator CRP [OS=Escherichia coli K-12]	6	1	1	23.6	8.25	2		100					360230	306545
	Positions in Master Proteins	Sequence	Modifications	# Missed Cleavages	PSM Charge (by Search Engine): Sequest HT	PSM m/z [Da] (by Search Engine): Sequest HT	PSM RT [min] (by Search Engine): Sequest HT	# PSMs	Abundances (Grouped): 1	Abundances (Grouped): 2	Abundances (Grouped): 3	Abundances (Grouped): 4	Abundance: F5: Sample, 1	Abundance: F6: Sample, 1	Abundance: F7: Sample, 2	Abundance: F8: Sample, 2	Abundance: F9: Sample, 3	Abundance: F10: Sample, 3	Abundance: F11: Sample, 4	Abundance: F12: Sample, 4
	P0ACJ8 [132-143]	VGNLAFLDVTGR		0	2	631.346	55.4824	2		100					360230	306545
FALSE	P0AFG8	Pyruvate dehydrogenase E1 component [OS=Escherichia coli K-12]	2	2	2	99.6	5.68	2	240.1	128.4	23.1	8.4	281219	315827	176906	143421	33913.1	24296.4	10386.7
	Positions in Master Proteins	Sequence	Modifications	# Missed Cleavages	PSM Charge (by Search Engine): Sequest HT	PSM m/z [Da] (by Search Engine): Sequest HT	PSM RT [min] (by Search Engine): Sequest HT	# PSMs	Abundances (Grouped): 1	Abundances (Grouped): 2	Abundances (Grouped): 3	Abundances (Grouped): 4	Abundance: F5: Sample, 1	Abundance: F6: Sample, 1	Abundance: F7: Sample, 2	Abundance: F8: Sample, 2	Abundance: F9: Sample, 3	Abundance: F10: Sample, 3	Abundance: F11: Sample, 4	Abundance: F12: Sample, 4
	P0AFG8 [516-525]	LVPIIADEAR		0	2	548.822	44.8024	1	219.7	119.5	44.7	16.2	126228	157959	82855.7	71247.4	33913.1	24296.4	10386.7
	P0AFG8 [727-737]	VQLLGSGSILR		0	2	571.847	50.2405	1	131	69			154991	157867	94050.1	72173.2
FALSE	C4ZYH9	Large ribosomal subunit protein bL35 [OS=Escherichia coli BW2952]	20	1	1	7.3	11.78	2	5.3	236.5	128.9	29.2	23813.1	26028.4	1255078	966200	535712	672941	139116	132884
	Positions in Master Proteins	Sequence	Modifications	# Missed Cleavages	PSM Charge (by Search Engine): Sequest HT	PSM m/z [Da] (by Search Engine): Sequest HT	PSM RT [min] (by Search Engine): Sequest HT	# PSMs	Abundances (Grouped): 1	Abundances (Grouped): 2	Abundances (Grouped): 3	Abundances (Grouped): 4	Abundance: F5: Sample, 1	Abundance: F6: Sample, 1	Abundance: F7: Sample, 2	Abundance: F8: Sample, 2	Abundance: F9: Sample, 3	Abundance: F10: Sample, 3	Abundance: F11: Sample, 4	Abundance: F12: Sample, 4
	C4ZYH9 [53-65]	GDLGLVIACLPYA	1xCarbamidomethyl [C9]	0	2	681.36	70.2286	2	5.3	236.5	128.9	29.2	23813.1	26028.4	1255078	966200	535712	672941	139116	132884
FALSE	P77445	Acetaldehyde dehydrogenase (acetylating) EutE [OS=Escherichia coli K-12]	2	1	1	49	6.62	1		100					296552	247188
	Positions in Master Proteins	Sequence	Modifications	# Missed Cleavages	PSM Charge (by Search Engine): Sequest HT	PSM m/z [Da] (by Search Engine): Sequest HT	PSM RT [min] (by Search Engine): Sequest HT	# PSMs	Abundances (Grouped): 1	Abundances (Grouped): 2	Abundances (Grouped): 3	Abundances (Grouped): 4	Abundance: F5: Sample, 1	Abundance: F6: Sample, 1	Abundance: F7: Sample, 2	Abundance: F8: Sample, 2	Abundance: F9: Sample, 3	Abundance: F10: Sample, 3	Abundance: F11: Sample, 4	Abundance: F12: Sample, 4
	P77445 [333-340]	IAAAIGLK		0	2	378.752	36.0492	1		100					296552	247188
FALSE	P0A705	Translation initiation factor IF-2 [OS=Escherichia coli K-12]	1	1	1	97.3	6.07	1	9.1	205.3	124.1	61.5		5963.74	153478	117724	80755.1	81775.8	37243.7	43525.3
	Positions in Master Proteins	Sequence	Modifications	# Missed Cleavages	PSM Charge (by Search Engine): Sequest HT	PSM m/z [Da] (by Search Engine): Sequest HT	PSM RT [min] (by Search Engine): Sequest HT	# PSMs	Abundances (Grouped): 1	Abundances (Grouped): 2	Abundances (Grouped): 3	Abundances (Grouped): 4	Abundance: F5: Sample, 1	Abundance: F6: Sample, 1	Abundance: F7: Sample, 2	Abundance: F8: Sample, 2	Abundance: F9: Sample, 3	Abundance: F10: Sample, 3	Abundance: F11: Sample, 4	Abundance: F12: Sample, 4
	P0A705 [102-110]	LAAEEQAQR		0	2	508.262	22.3999	1	9.1	205.3	124.1	61.5		5963.74	153478	117724	80755.1	81775.8	37243.7	43525.3
FALSE	P33650	Fe(2+) transporter FeoB [OS=Escherichia coli K-12]	1	1	1	84.4	6.19	1	126.8	129.3	60.4	83.5	357074	431876	444149	360689	197334	177322	265414	251943
	Positions in Master Proteins	Sequence	Modifications	# Missed Cleavages	PSM Charge (by Search Engine): Sequest HT	PSM m/z [Da] (by Search Engine): Sequest HT	PSM RT [min] (by Search Engine): Sequest HT	# PSMs	Abundances (Grouped): 1	Abundances (Grouped): 2	Abundances (Grouped): 3	Abundances (Grouped): 4	Abundance: F5: Sample, 1	Abundance: F6: Sample, 1	Abundance: F7: Sample, 2	Abundance: F8: Sample, 2	Abundance: F9: Sample, 3	Abundance: F10: Sample, 3	Abundance: F11: Sample, 4	Abundance: F12: Sample, 4
	P33650 [749-757]	VDIELLATR		0	2	515.302	45.8936	1	126.8	129.3	60.4	83.5	357074	431876	444149	360689	197334	177322	265414	251943
FALSE	P0A968	Cold shock-like protein CspD [OS=Escherichia coli K-12]	19	1	1	8	6.25	1	34.4	205.9	80.2	79.5	20343.4	22869.8	140214	118585	52363.8	48134.6	49673.9	49859.6
	Positions in Master Proteins	Sequence	Modifications	# Missed Cleavages	PSM Charge (by Search Engine): Sequest HT	PSM m/z [Da] (by Search Engine): Sequest HT	PSM RT [min] (by Search Engine): Sequest HT	# PSMs	Abundances (Grouped): 1	Abundances (Grouped): 2	Abundances (Grouped): 3	Abundances (Grouped): 4	Abundance: F5: Sample, 1	Abundance: F6: Sample, 1	Abundance: F7: Sample, 2	Abundance: F8: Sample, 2	Abundance: F9: Sample, 3	Abundance: F10: Sample, 3	Abundance: F11: Sample, 4	Abundance: F12: Sample, 4
	P0A968 [44-57]	AGQSVQFDVHQGPK		0	3	499.92	33.0557	1	34.4	205.9	80.2	79.5	20343.4	22869.8	140214	118585	52363.8	48134.6	49673.9	49859.6

### Sheet: Proteins (2)
									1	2	3	4	1	1	2	2	3	3	4	4
								ribosome	N.R	R.R	R.R	R.R	N.R	N.R	R.R	R.R	R.R	R.R	R.R	R.R
								GTPase		+		+			+	+			+	+
								GFP gene	+	+	+		+	+	+	+	+	+
Checked	Accession	Description	Coverage [%]	# Peptides	# Unique Peptides	MW [kDa]	calc. pI	# PSMs	Abundances (Grouped): 1	Abundances (Grouped): 2	Abundances (Grouped): 3	Abundances (Grouped): 4	Abundance: F5: Sample, 1	Abundance: F6: Sample, 1	Abundance: F7: Sample, 2	Abundance: F8: Sample, 2	Abundance: F9: Sample, 3	Abundance: F10: Sample, 3	Abundance: F11: Sample, 4	Abundance: F12: Sample, 4
FALSE	P0CE47	Elongation factor Tu 1 [OS=Escherichia coli K-12]	87	29	29	43.3	5.45	904	161	125.9	98.2	14.9	1.85484e+09	2.13216e+09	1.73532e+09	1.39353e+09	1.18022e+09	1.24846e+09	1.83853e+08	1.85373e+08
	Positions in Master Proteins	Sequence	Modifications	# Missed Cleavages	PSM Charge (by Search Engine): Sequest HT	PSM m/z [Da] (by Search Engine): Sequest HT	PSM RT [min] (by Search Engine): Sequest HT	# PSMs	Abundances (Grouped): 1	Abundances (Grouped): 2	Abundances (Grouped): 3	Abundances (Grouped): 4	Abundance: F5: Sample, 1	Abundance: F6: Sample, 1	Abundance: F7: Sample, 2	Abundance: F8: Sample, 2	Abundance: F9: Sample, 3	Abundance: F10: Sample, 3	Abundance: F11: Sample, 4	Abundance: F12: Sample, 4
	P0CE47 [118-124]	EHILLGR		0	2	419.251	31.3013	30	159	130.4	98.5	12.1	70807544	81623768	68384544	56851688	45701676	48465988	5.45631e+06	6.08922e+06
	P0CE47 [125-137]	QVGVPYIIVFLNK		0	2	745.442	69.2695	24	216.6	77.9	89.8	15.8	2.64517e+07	31546502	1.15747e+07	9.33453e+06	1.21301e+07	1.18176e+07	2.34595e+06	1.88491e+06
	P0CE47 [138-155]	CDMVDDEELLELVEMEVR	1xCarbamidomethyl [C1]	0	2	1112.5	75.6074	12	263.8	66.8	56	13.5	2.20503e+06	2.93935e+06	739352	561510	522093	560113	163234	103479
	P0CE47 [138-155]	CDMVDDEELLELVEMEVR	1xCarbamidomethyl [C1]; 1xOxidation [M]	0	2	1120.49	73.1889	22	221.3	94.8	68	15.9	3925094	5171044	2.12124e+06	1.7567e+06	1.24803e+06	1.53326e+06	402941	259044
	P0CE47 [138-155]	CDMVDDEELLELVEMEVR	1xCarbamidomethyl [C1]; 2xOxidation [M3; M15]	0	3	752.663	71.3936	15	183.3	93.4	100.7	22.6	2.4847e+06	3.34344e+06	1.58859e+06	1.35865e+06	1.41151e+06	1775563	414100	305452
	P0CE47 [156-172]	ELLSQYDFPGDDTPIVR		0	2	982.983	56.6675	32	178.4	114.5	90.6	16.5	4.12199e+07	49225263	3.41624e+07	24482817	2.14906e+07	2.43471e+07	4.58973e+06	3.77875e+06
	P0CE47 [178-188]	ALEGDAEWEAK		0	2	609.785	38.0065	17	169.6	120.2	97	13.3	67321904	74386024	57114908	44014336	38765988	42226468	5440765	5653777
	P0CE47 [189-205]	ILELAGFLDSYIPEPER		0	2	981.514	72.5541	25	210.4	96.1	76.6	16.9	4.90214e+07	6.30158e+07	2.9398e+07	2.19457e+07	1.88328e+07	2.17644e+07	5.57136e+06	3.56931e+06
	P0CE47 [206-224]	AIDKPFLLPIEDVFSISGR		0	3	706.393	70.3549	31	200.5	110.4	72.5	16.7	9.41223e+07	1.15498e+08	5.66014e+07	5.81933e+07	3.36641e+07	4.21957e+07	1.00334e+07	7.49789e+06
	P0CE47 [239-249]	VGEEVEIVGIK		0	2	586.332	45.3907	26	166.1	121.6	98.3	13.9	163880512	180678848	147048336	107896944	100332768	103399256	14352067	14539719
	P0CE47 [254-263]	STCTGVEMFR	1xCarbamidomethyl [C3]	0	2	594.262	41.1696	12	178	117.6	94.2	10.2	22939332	28461812	18835570	15139693	13295255	13750418	1.39455e+06	1.53585e+06
	P0CE47 [254-263]	STCTGVEMFR	1xCarbamidomethyl [C3]; 1xOxidation [M8]	0	2	602.26	33.8741	26	144.6	149.3	96.7	9.4	41901402	43713566	48511104	40241784	28352947	28905779	2.60553e+06	2.97642e+06
	P0CE47 [254-264]	STCTGVEMFRK	1xCarbamidomethyl [C3]	1	2	658.308	34.8247	4	250.6	53.9	78.6	16.9	3.70681e+06	4.35517e+06	1.00611e+06	741154	1.22952e+06	1.29233e+06	248831	294128
	P0CE47 [254-264]	STCTGVEMFRK	1xCarbamidomethyl [C3]; 1xOxidation [M8]	1	3	444.541	28.6999	1	213.4	80.3	89.6	16.7	3.27392e+06	3.70248e+06	1.45007e+06	1.18318e+06	1.50299e+06	1.42385e+06	253166	293962
	P0CE47 [26-38]	TTLTAAITTVLAK		0	2	652.396	61.6695	48	156.7	126.3	103.2	13.9	2.22484e+08	2.47901e+08	2.12161e+08	1.68849e+08	1.46305e+08	1.63395e+08	2.13934e+07	2.02626e+07
	P0CE47 [264-270]	KLLDEGR		1	2	415.74	24.3229	17	164	125.3	97.3	13.4	15029305	16296768	13012398	10994880	8961844	9616147	1.29362e+06	1.26468e+06
	P0CE47 [265-270]	LLDEGR		0	2	351.693	25.3254	8	96.2	169.1	119.4	15.3	14458549	21206340	34005284	27871450	22631528	20877272	2476822	3.12868e+06
	P0CE47 [271-280]	AGENVGVLLR		0	2	514.299	42.9875	31	168.7	119.9	97.9	13.5	1.49092e+08	161064256	118318656	1.02431e+08	91004432	88876560	12013330	12870770
	P0CE47 [290-304]	GQVLAKPGTIKPHTK		0	3	525.651	24.0601	43	187.9	94.8	100.1	17.2	4.86125e+07	5.22347e+07	2.87885e+07	2.24569e+07	2.63692e+07	2.73244e+07	4.22733e+06	5.01681e+06
	P0CE47 [305-314]	FESEVYILSK		0	2	607.819	48.0457	21	152.1	128.2	103.6	16.1	120361560	118734592	107609568	94342032	77047184	85956776	13049145	12271618
	P0CE47 [305-319]	FESEVYILSKDEGGR		1	3	576.953	44.9279	9	289.5	7	66.9	36.6	2.95203e+06	3.07024e+06	90877.3	58726.5	709570	681434	364458	398581
	P0CE47 [320-325]	HTPFFK		0	2	388.708	31.697	17	173.6	123.6	90.6	12.2	79546544	92402696	66162576	56317592	44349856	45089856	5.53379e+06	6523798
	P0CE47 [326-334]	GYRPQFYFR		0	3	411.877	44.3851	29	198.9	100.8	89	11.4	52356301	60382336	32284194	2.51355e+07	25348842	24955006	2.99539e+06	3.44937e+06
	P0CE47 [335-358]	TTDVTGTIELPEGVEMVMPGDNIK		0	2	1273.62	62.5432	12	200.9	79	101.7	18.5	12040611	1.47394e+07	6.03715e+06	4.54133e+06	6.21873e+06	7.31125e+06	1.40018e+06	1.07467e+06
	P0CE47 [335-358]	TTDVTGTIELPEGVEMVMPGDNIK	1xOxidation [M]	0	3	854.747	58.385	26	166.9	113.2	102.2	17.7	1.26725e+07	14249926	1.03696e+07	8.01843e+06	7.57553e+06	8.9448e+06	1.59892e+06	1.26656e+06
	P0CE47 [335-358]	TTDVTGTIELPEGVEMVMPGDNIK	2xOxidation [M16; M18]	0	2	1289.62	53.1556	11	152	119	109.9	19.1	2.31881e+07	25331965	2.17432e+07	16555414	1.73197e+07	17714689	3.03249e+06	3.04111e+06
	P0CE47 [359-374]	MVVTLIHPIAMDDGLR		0	2	890.976	55.5583	15	224.4	60.1	97	18.5	28017031	35541642	9.88408e+06	7.23274e+06	1.27649e+07	1.4568e+07	2.7752e+06	2.43547e+06
	P0CE47 [359-374]	MVVTLIHPIAMDDGLR	1xOxidation [M]	0	3	599.653	52.4749	45	179	105.9	98.8	16.3	4.95472e+07	6.33708e+07	3.8743e+07	2.83994e+07	2.85946e+07	3.34732e+07	5.20806e+06	4.98601e+06
	P0CE47 [359-374]	MVVTLIHPIAMDDGLR	2xOxidation [M1; M11]	0	3	604.983	47.6288	24	156.6	132.2	97.4	13.8	7.1835e+07	8.14743e+07	7.00427e+07	5.95878e+07	4.46779e+07	5.06683e+07	6.63442e+06	6.83143e+06
	P0CE47 [383-391]	TVGAGVVAK		0	2	401.245	25.4885	19	109	161	115.2	14.8	33211136	54939356	69616464	57146852	46211696	44114864	5.14135e+06	6.56606e+06
	P0CE47 [39-45]	TYGGAAR		0	2	348.177	19.3675	7	43.2	181.2	155.6	19.9	2.65528e+06	3.74002e+06	14645574	11910100	11353214	11326419	1.28786e+06	1.63805e+06
	P0CE47 [46-57]	AFDQIDNAPEEK		0	2	688.819	36.218	21	156.9	129	99.9	14.2	1.1729e+08	1.34013e+08	1.15944e+08	9.15561e+07	8.01705e+07	7.9532e+07	1.04127e+07	1.22903e+07
	P0CE47 [46-59]	AFDQIDNAPEEKAR		1	3	535.263	33.4418	1	78.6	246.8	61.6	13	251586	312670	996611	778860	219790	219777	41417.6	51930.9
	P0CE47 [60-75]	GITINTSHVEYDTPTR		0	2	902.446	39.5509	58	159.3	127.1	99.8	13.8	1.40646e+08	1.61931e+08	1.39172e+08	1.04157e+08	9.08527e+07	9.83495e+07	1.25403e+07	1.36545e+07
	P0CE47 [76-90]	HYAHVDCPGHADYVK	1xCarbamidomethyl [C7]	0	4	442.952	27.2166	16	128.8	136.9	113.4	20.8	3.08e+07	3.82866e+07	4.55347e+07	2.92556e+07	3.04903e+07	2.99634e+07	5.26385e+06	5.85234e+06
	P0CE47 [9-25]	TKPHVNVGTIGHVDHGK		0	3	599.322	25.8602	30	16.4	271.7	86.5	25.4	3.67986e+06	4.49806e+06	73851448	6.16749e+07	23046982	2.00567e+07	5.55451e+06	7.181e+06
	P0CE47 [91-117]	NMITGAAQMDGAILVVAATDGPMPQTR		0	3	910.453	67.4567	16	193.2	93.1	77.2	36.4	3.83547e+06	6.55872e+06	3.06669e+06	1.90338e+06	2.14686e+06	1.87256e+06	1.15761e+06	772581
	P0CE47 [91-117]	NMITGAAQMDGAILVVAATDGPMPQTR	1xOxidation [M]	0	3	915.782	63.057	39	157.3	108.1	100.9	33.6	6.82456e+06	8.92172e+06	6.35751e+06	4.52358e+06	4.51614e+06	5.54637e+06	2.07351e+06	1.33873e+06
	P0CE47 [91-117]	NMITGAAQMDGAILVVAATDGPMPQTR	2xOxidation [M9; M]	0	3	921.116	58.7749	42	151.8	122	100.9	25.3	8.61623e+06	1.08561e+07	8.99398e+06	6.7246e+06	6.17722e+06	6.69509e+06	1.88624e+06	1.37353e+06
	P0CE47 [91-117]	NMITGAAQMDGAILVVAATDGPMPQTR	3xOxidation [M2; M9; M23]	0	3	926.448	55.9489	22	167.2	115.9	101	15.8	1.1576e+07	1.24423e+07	9.34724e+06	7.40431e+06	6.67567e+06	7.87608e+06	1.2255e+06	1.05027e+06
FALSE	strep-sfGFP	strep-sfGFP	93	25	25	29.2	6.4	821	271.4	127.9	0.5	0.3	8.00501e+09	9.18347e+09	4.47784e+09	3.64503e+09	2.05012e+07	1.00898e+07	1.21207e+07	6.13436e+06
	Positions in Master Proteins	Sequence	Modifications	# Missed Cleavages	PSM Charge (by Search Engine): Sequest HT	PSM m/z [Da] (by Search Engine): Sequest HT	PSM RT [min] (by Search Engine): Sequest HT	# PSMs	Abundances (Grouped): 1	Abundances (Grouped): 2	Abundances (Grouped): 3	Abundances (Grouped): 4	Abundance: F5: Sample, 1	Abundance: F6: Sample, 1	Abundance: F7: Sample, 2	Abundance: F8: Sample, 2	Abundance: F9: Sample, 3	Abundance: F10: Sample, 3	Abundance: F11: Sample, 4	Abundance: F12: Sample, 4
	strep-sfGFP [1-12]	MASTWSHPQFEK		0	3	483.56	38.2389	8	169	31			1.72123e+07	2.13729e+07	4.23245e+06	2.91497e+06
	strep-sfGFP [1-12]	MASTWSHPQFEK	1xOxidation [M1]	0	3	488.89	35.9244	19	145.9	54.1			3.56897e+07	4.11825e+07	1.68272e+07	1.19797e+07
	strep-sfGFP [13-24]	LEVLFQGPHMSK		0	2	693.365	45.9992	36	303.1	96.6	0.3	0	588834528	680572080	220359008	184852910	821464	394164	72502	41144.2
	strep-sfGFP [13-24]	LEVLFQGPHMSK	1xOxidation [M10]	0	2	701.363	41.7503	100	239.8	159.5	0.6	0.1	7.47533e+08	7.98231e+08	5.59401e+08	4.71797e+08	2.55247e+06	1.32755e+06	325561	173382
	strep-sfGFP [25-47]	GEELFTGVVPILVELDGDVNGHK		0	2	1219.13	74.3046	76	280.9	115.1	1.8	2.2	4.73792e+08	5.75997e+08	2.35735e+08	1.9424e+08	4.81223e+06	2.36706e+06	5.60759e+06	3.0131e+06
	strep-sfGFP [48-62]	FSVRGEGEGDATNGK		1	3	508.575	28.0953	1	115.8	84.2			170045	189529	150282	113441
	strep-sfGFP [52-62]	GEGEGDATNGK		0	2	517.723	17.6461	1	56.3	243.4	0.3		5669051	9056827	26030704	36845864	51010.5	37590.5
	strep-sfGFP [52-66]	GEGEGDATNGKLTLK		1	3	497.255	30.7997	1	168.2	31.8			342485	407772	68612.1	72487.8
	strep-sfGFP [67-73]	FICTTGK	1xCarbamidomethyl [C3]	0	2	413.709	26.3274	41	173.3	226.5	0.2	0	1.77876e+08	2.58313e+08	3.11778e+08	2.51845e+08	300668	208985	21145.5	15822.1
	strep-sfGFP [67-94]	FICTTGKLPVPWPTLVTTLTYGVQCFSR	2xCarbamidomethyl [C3; C25]	1	3	1081.56	77.8172	8	221.8	160.3	11.6	6.2	526529	715564	686355	286720	32101.2		17233.5
	strep-sfGFP [74-94]	LPVPWPTLVTTLTYGVQCFSR	1xCarbamidomethyl [C18]	0	3	812.432	81.9877	2	72.4	127.6			84421.9	135076	188061
	strep-sfGFP [95-100]	YPDHMK		0	2	395.682	22.2664	13	165.1	134.8	0.1		27019410	47038668	34744832	24392940	29317.5	24591.6
	strep-sfGFP [95-100]	YPDHMK	1xOxidation [M5]	0	2	403.678	18.7023	4	115.5	284.1	0.4	0.1	20859982	22490456	58906600	48146428	79903.2	58752.7	10077.1
	strep-sfGFP [95-101]	YPDHMKR	1xOxidation [M5]	1	3	321.488	17.9437	3	132.3	67.7			397069	621070	290845	222265
	strep-sfGFP [101-106]	RHDFFK		1	2	425.222	26.7834	1	243.7	156	0.3	0	56722540	56423668	38391596	34155484	125511	44965.6	10453.3
	strep-sfGFP [107-117]	SAMPEGYVQER		0	2	633.792	35.8459	28	223.1	76.8	0.1		2.14792e+08	2.4626e+08	97405448	6.43808e+07	99488.9	77953.6
	strep-sfGFP [107-117]	SAMPEGYVQER	1xOxidation [M3]	0	2	641.79	31.1488	63	267	132.8	0.2	0	6.32133e+08	7.28661e+08	3.89816e+08	292212425	440748	368694	60287	61524.1
	strep-sfGFP [118-128]	TISFKDDGTYK		1	2	637.816	34.6241	30	339.2	60.6	0.1	0	2.25424e+08	2.6334e+08	5.11326e+07	3.70476e+07	135825	75997	8648.98	6564.83
	strep-sfGFP [123-128]	DDGTYK		0	1	698.298	18.7616	5	108.9	91.1			1.64697e+06	1.90717e+06	489917	4.48473e+06
	strep-sfGFP [131-143]	AEVKFEGDTLVNR		1	2	739.387	39.5974	4	199.1	0.9			9.85856e+06	1.16929e+07	75479	34626.6
	strep-sfGFP [135-143]	FEGDTLVNR		0	2	525.765	36.6213	79	265.5	134.2	0.3	0	1.62013e+09	1.88233e+09	9.89157e+08	7.87811e+08	2.53815e+06	1.27589e+06	257866	169080
	strep-sfGFP [148-161]	GIDFKEDGNILGHK		1	2	771.898	42.0313	99	298.5	101.2	0.2	0	1.13295e+09	1.27055e+09	4.32316e+08	3.82753e+08	1.31075e+06	759281	193703	95893.4
	strep-sfGFP [153-161]	EDGNILGHK		0	2	491.751	26.63	42	241.1	158.7	0.2	0	3.37409e+08	3.95108e+08	2.58692e+08	2.23448e+08	260141	210871	28437.4	21938.6
	strep-sfGFP [162-177]	LEYNFNSHNVYITADK		0	3	643.313	46.9076	77	295.5	103.9	0.5	0.2	1.23183e+09	1.37899e+09	5.09195e+08	4.12293e+08	3.50937e+06	1.39571e+06	923977	543219
	strep-sfGFP [162-179]	LEYNFNSHNVYITADKQK		1	3	728.697	42.1036	6	178.8	21.2			1.12999e+07	1.4287e+07	1.63312e+06	1.38364e+06
	strep-sfGFP [188-230]	IRHNVEDGSVQLADHYQQNTPIGDGPVLLPDNHYLSTQSVLSK		1	4	1189.6	52.4214	2	116.8	277.1	3.2	2.9	6.1093e+06	6062328	16324710	12763619	276199	103218	145739	156781
	strep-sfGFP [190-230]	HNVEDGSVQLADHYQQNTPIGDGPVLLPDNHYLSTQSVLSK		0	4	1122.3	54.1364	27	285.3	112.1	1	1.6	4.23573e+08	4.64659e+08	2.03386e+08	1.49318e+08	2.2315e+06	1.04711e+06	3.86292e+06	1.55935e+06
	strep-sfGFP [236-259]	RDHMVLLEFVTAAGITHGMDELYK		1	4	687.348	66.533	3	67.7	310.6	14.5	7.2	94301.5	165039	652768	502578	26821.4		13217.9
	strep-sfGFP [236-259]	RDHMVLLEFVTAAGITHGMDELYK	1xOxidation [M]	1	4	691.347	62.7921	3	35.6	348.4	7.1	8.9	226416	245997	2959037	1.8035e+06	74200.6	29498.8	91039.4	38371.8
	strep-sfGFP [236-259]	RDHMVLLEFVTAAGITHGMDELYK	2xOxidation [M4; M19]	1	4	695.346	57.01	8	16.2	367.4	9.6	6.8	166344	158126	4072065	3315823	152867	60294.3	113203	40500
	strep-sfGFP [237-259]	DHMVLLEFVTAAGITHGMDELYK		0	3	864.094	71.3346	8	184.3	206.2	4.8	4.8	954285	1.43206e+06	1.54647e+06	1.10656e+06	56255.9	16306.3	47254.7	19288.1
	strep-sfGFP [237-259]	DHMVLLEFVTAAGITHGMDELYK	1xOxidation [M]	0	3	869.426	67.3282	15	138.7	247.9	7.4	6	1.73341e+06	2.41867e+06	4.31368e+06	3.10591e+06	200694	59012.9	108580	72814.1
	strep-sfGFP [237-259]	DHMVLLEFVTAAGITHGMDELYK	2xOxidation [M3; M18]	0	3	874.758	61.7027	8	101.1	281.2	10.9	6.7	1.95449e+06	2.45489e+06	6880818	5.39621e+06	383466	146312	201259	105588
FALSE	C4ZUJ5	Elongation factor G [OS=Escherichia coli BW2952]	71	36	36	77.5	5.38	385	190.6	128.6	59.2	21.7	1.45108e+08	1.71101e+08	1.19012e+08	9.49374e+07	4.70656e+07	5.0878e+07	1.82468e+07	1.7574e+07
	Positions in Master Proteins	Sequence	Modifications	# Missed Cleavages	PSM Charge (by Search Engine): Sequest HT	PSM m/z [Da] (by Search Engine): Sequest HT	PSM RT [min] (by Search Engine): Sequest HT	# PSMs	Abundances (Grouped): 1	Abundances (Grouped): 2	Abundances (Grouped): 3	Abundances (Grouped): 4	Abundance: F5: Sample, 1	Abundance: F6: Sample, 1	Abundance: F7: Sample, 2	Abundance: F8: Sample, 2	Abundance: F9: Sample, 3	Abundance: F10: Sample, 3	Abundance: F11: Sample, 4	Abundance: F12: Sample, 4
	C4ZUJ5 [105-128]	VLDGAVMVYCAVGGVQPQSETVWR	1xCarbamidomethyl [C10]	0	3	874.434	63.2163	1	193.4	59.5	47.1		264145	409380	110028	93190.9		80080.8
	C4ZUJ5 [105-128]	VLDGAVMVYCAVGGVQPQSETVWR	1xOxidation [M7]; 1xCarbamidomethyl [C10]	0	3	879.765	57.5229	1	161.6	92.4	46		201184	213176	139091	100765	71084.4	48754.9
	C4ZUJ5 [12-23]	NIGISAHIDAGK		0	2	598.325	35.1068	10	192.9	142	48.7	16.4	6571832	6.97438e+06	5.68232e+06	4.3719e+06	1.65238e+06	1.766e+06	553617	599480
	C4ZUJ5 [147-153]	MGANFLK	1xOxidation [M1]	0	2	398.705	33.3963	3	180.5	138.2	62.7	18.7	1.31562e+06	1592028	1.23594e+06	993773	507218	498410	149744
	C4ZUJ5 [154-159]	VVNQIK		0	2	350.721	21.3285	9	77.4	217.6	82.5	22.5	566992	771662	2.01912e+06	1.71307e+06	680434	729999	159123	233034
	C4ZUJ5 [162-187]	LGANPVPLQLAIGAEEHFTGVVDLVK		0	3	896.497	73.9932	6	188.5	115.3	57.7	38.5	2810886	6.07492e+06	2.99231e+06	2.13535e+06	1.18865e+06	1.34405e+06	1.0788e+06	661816
	C4ZUJ5 [237-249]	YLGGEELTEAEIK		0	2	726.366	46.0512	7	186.4	132.8	60	20.8	7.73862e+06	8597216	6416378	5.2656e+06	2522298	2.73385e+06	930756	886687
	C4ZUJ5 [256-271]	VLNNEIILVTCGSAFK	1xCarbamidomethyl [C11]	0	2	889.48	57.9712	10	207	118.6	56.6	17.8	3.05482e+06	3.12929e+06	1.98648e+06	1.57921e+06	765653	934983	283573	249942
	C4ZUJ5 [30-39]	ILFYTGVNHK		0	2	596.33	41.2021	11	200	121.6	58.9	19.5	5270443	6.05686e+06	4.13267e+06	2.85594e+06	1.66283e+06	1668117	535660	567321
	C4ZUJ5 [310-323]	HASDDEPFSALAFK		0	2	767.862	50.5577	25	188.2	129.9	59.8	22.2	3.69267e+06	4.32096e+06	3.10509e+06	2.44764e+06	1.18368e+06	1.36069e+06	508449	435175
	C4ZUJ5 [324-337]	IATDPFVGNLTFFR		0	2	799.422	65.5679	9	213.7	108.3	54.3	23.7	4249465	4692257	2.52249e+06	2.03014e+06	1.11459e+06	1.1544e+06	499925	489263
	C4ZUJ5 [338-354]	VYSGVVNSGDTVLNSVK		0	2	869.456	47.6118	11	211.2	121.7	49.6	17.5	8.32422e+06	9.88679e+06	5.81215e+06	4.70609e+06	2.04126e+06	2.22089e+06	763175	743176
	C4ZUJ5 [363-370]	IVQMHANK		0	2	470.754	21.0273	1	132.1	163	81.1	23.9	554622	880876	893490	832167	363224	506379	123756	128721
	C4ZUJ5 [363-370]	IVQMHANK	1xOxidation [M4]	0	2	478.753	17.1237	2	54.6	210.3	105	30.1	165221	189341	761662	609229	342406	337494	86772.4	109602
	C4ZUJ5 [379-389]	AGDIAAAIGLK		0	2	500.296	48.4801	8	193.6	121.3	64.8	20.3	7184460	8024735	4697131	4813043	2.61354e+06	2.47179e+06	815742	775828
	C4ZUJ5 [390-408]	DVTTGDTLCDPDAPIILER	1xCarbamidomethyl [C9]	0	2	1051.01	54.2583	12	176.8	147.3	56.8	19.2	2.33732e+06	2.60656e+06	2.28233e+06	1.85205e+06	709747	885570	262104	272930
	C4ZUJ5 [40-59]	IGEVHDGAATMDWMEQEQER		0	3	778.002	47.5976	6	259.5	71.8	49.8	19	1.02007e+06	1.35192e+06	362406	291312	207577	244503	81039.6	90798.5
	C4ZUJ5 [40-59]	IGEVHDGAATMDWMEQEQER	1xOxidation [M]	0	3	783.336	41.1254	7	195.4	127.2	56.3	21.1	578102	769680	490530	384177	176426	209194	72786.9	71314.5
	C4ZUJ5 [40-59]	IGEVHDGAATMDWMEQEQER	2xOxidation [M11; M14]	0	3	788.667	37.0899	4	186.5	123.4	68.6	21.4	1237028	1.51715e+06	1.03852e+06	791332	500729	507592	158218	155653
	C4ZUJ5 [409-423]	MEFPEPVISIAVEPK		0	2	843.446	60.8606	6	236.3	91.9	52.5	19.3	2364753	3.21418e+06	1.34061e+06	857634	566751	662101	223093	227611
	C4ZUJ5 [409-423]	MEFPEPVISIAVEPK	1xOxidation [M1]	0	2	851.441	56.2264	8	188.9	135.1	55.5	20.5	2832008	3.19228e+06	2.50349e+06	1.84634e+06	825778	945711	300078	353142
	C4ZUJ5 [431-437]	MGLALGR		0	2	359.208	38.4588	1	225.4	84.6	66.5	23.5	1.21313e+06	1.51998e+06	639720	405484	380128	421733	148617	135304
	C4ZUJ5 [431-437]	MGLALGR	1xOxidation [M1]	0	2	367.206	32.5005	3	189.7	131.4	59.1	19.8	1.26287e+06	1.42799e+06	1.03049e+06	838664	422721	413837	137851	142579
	C4ZUJ5 [447-472]	VWTDEESNQTIIAGMGELHLDIIVDR		0	3	985.49	67.9067	1	167.3	47	70.3	115.5	35603.4	123227	16186.7	21362.3	22528.4	34356.9	47986.2	43609.3
	C4ZUJ5 [475-491]	REFNVEANVGKPQVAYR		1	4	495.014	38.0212	17	202	117.2	57.7	23.1	4.47121e+06	5.54962e+06	3.41047e+06	2.44966e+06	1.35028e+06	1.49637e+06	561338	576852
	C4ZUJ5 [476-491]	EFNVEANVGKPQVAYR		0	3	607.648	41.8333	9	200.6	126	55.3	18.1	4.41245e+06	5.24102e+06	3.35792e+06	2.71789e+06	1.27465e+06	1.37863e+06	405738	461421
	C4ZUJ5 [498-504]	VTDVEGK		0	2	374.197	19.8429	2	49.5	230.4	94.9	25.1	266627	366421	1.4911e+06	1.41862e+06	625747	573838	133758	187292
	C4ZUJ5 [513-532]	GQYGHVVIDMYPLEPGSNPK		0	3	734.361	51.2609	7	234.5	85.5	54.4	25.7	2.22768e+06	2800766	1015016	816619	486044	691270	289116	258465
	C4ZUJ5 [513-532]	GQYGHVVIDMYPLEPGSNPK	1xOxidation [M10]	0	3	739.692	45.495	12	189.1	137.6	53.9	19.5	3638823	3.80212e+06	3229189	2.26935e+06	1.01594e+06	1.10522e+06	388882	378329
	C4ZUJ5 [533-541]	GYEFINDIK		0	2	549.778	48.5889	13	179.8	140.7	58.2	21.3	5849424	5938419	4866993	4366905	1.89723e+06	1.91716e+06	734380	666766
	C4ZUJ5 [542-555]	GGVIPGEYIPAVDK		0	2	707.883	49.6017	12	189.1	124.3	62.6	24.1	2.98937e+06	3262341	2329177	1.80865e+06	968869	1.10155e+06	407786	388151
	C4ZUJ5 [556-562]	GIQEQLK		0	2	408.235	28.645	4	169.8	155	57.3	17.9	2.74214e+06	3.769e+06	3265534	2639816	1.10783e+06	1.06272e+06	324503	353588
	C4ZUJ5 [563-577]	AGPLAGYPVVDMGIR		0	2	758.403	55.9871	7	223.7	100.7	54.3	21.3	1.9439e+06	2.43543e+06	1073624	892868	521873	535053	218052	196365
	C4ZUJ5 [563-577]	AGPLAGYPVVDMGIR	1xOxidation [M12]	0	2	766.401	49.8749	9	180.3	137.7	59.9	22	2.16456e+06	2.22807e+06	1832206	1535805	710314	750161	275482	261313
	C4ZUJ5 [578-594]	LHFGSYHDVDSSELAFK		0	3	651.311	47.097	24	195.2	132.1	50	22.7	6.56588e+06	8.01376e+06	5.4567e+06	4.41381e+06	1.8021e+06	1.91621e+06	866637	823745
	C4ZUJ5 [595-602]	LAASIAFK		0	2	410.751	40.3435	5	199.5	123.6	57.6	19.3	5.71605e+06	6.69557e+06	4.23264e+06	3.47389e+06	1.84212e+06	1.73345e+06	572346	625281
	C4ZUJ5 [60-77]	GITITSAATTAFWSGMAK		0	2	907.462	63.4146	9	236.7	83.7	54.4	25.2	1.09097e+06	1.4284e+06	518789	375935	270516	304412	169855	103719
	C4ZUJ5 [60-77]	GITITSAATTAFWSGMAK	1xOxidation [M16]	0	3	610.642	57.7093	8	182.9	126.2	66	24.9	1.91654e+06	1.9619e+06	1.52567e+06	1.17325e+06	641961	762024	294952	236081
	C4ZUJ5 [608-618]	AKPVLLEPIMK		0	2	619.88	44.6684	8	230.6	113.2	43.6	12.6	1.96974e+06	2.28963e+06	1.14301e+06	950831	383724	420025	127792	104616
	C4ZUJ5 [608-618]	AKPVLLEPIMK	1xOxidation [M10]	0	3	418.921	38.6123	7	175.3	135.7	68.6	20.4	2.96605e+06	3.53241e+06	2.75339e+06	2.28106e+06	1.18209e+06	1.35581e+06	295974	478591
	C4ZUJ5 [619-637]	VEVETPEENTGDVIGDLSR		0	2	1030	51.277	15	188.7	121.9	73.2	16.2	3.59889e+06	4.27146e+06	2.76936e+06	2.31805e+06	1.69952e+06	1.3605e+06	381799	298470
	C4ZUJ5 [644-653]	GQESEVTGVK		0	2	517.261	24.9176	1	94.3	201.7	78.3	25.7	1818482	2.86868e+06	5.35244e+06	4.4651e+06	1.90932e+06	1.88768e+06	572989	674778
	C4ZUJ5 [654-671]	IHAEVPLSEMFGYATQLR		0	3	688.02	62.7907	10	246.3	89.7	43.8	20.1	4.81775e+06	5.14105e+06	2.08657e+06	1.57542e+06	823628	953304	448994	369110
	C4ZUJ5 [654-671]	IHAEVPLSEMFGYATQLR	1xOxidation [M10]	0	3	693.351	51.5842	9	173.2	140.1	61.4	25.3	1.97113e+06	2.40212e+06	1.89576e+06	1634870	750376	793617	329329	307334
	C4ZUJ5 [678-686]	ASYTMEFLK		0	2	545.268	49.6092	4	208.7	112.7	57.4	21.2	1.98217e+06	2.17958e+06	1.23865e+06	1.01766e+06	552414	591530	200324	222550
	C4ZUJ5 [678-686]	ASYTMEFLK	1xOxidation [M5]	0	2	553.265	43.2118	4	185.6	134.9	59.9	19.6	3.69921e+06	3.90624e+06	3.09282e+06	2466149	1.25089e+06	1.20431e+06	392221	408957
	C4ZUJ5 [687-702]	YDEAPSNVAQAVIEAR		0	2	866.929	51.3891	13	199.5	115.7	63.5	21.2	6.51646e+06	7530129	4.5351e+06	3.64087e+06	1.99902e+06	2.48565e+06	771040	719463
	C4ZUJ5 [84-101]	INIIDTPGHVDFTIEVER		0	3	690.028	55.7653	14	186.4	111	63.7	38.9	4.9265e+06	5.94983e+06	4.32888e+06	2398850	1.47748e+06	2.31705e+06	1.16266e+06	1.09981e+06
FALSE	P0AG67	Small ribosomal subunit protein bS1 [OS=Escherichia coli K-12]	65	36	36	61.1	4.98	264	31.2	171.2	102.6	95	1.23499e+07	1.32466e+07	7.81504e+07	6.3092e+07	4.01315e+07	4.41475e+07	3.88339e+07	3.91343e+07
	Positions in Master Proteins	Sequence	Modifications	# Missed Cleavages	PSM Charge (by Search Engine): Sequest HT	PSM m/z [Da] (by Search Engine): Sequest HT	PSM RT [min] (by Search Engine): Sequest HT	# PSMs	Abundances (Grouped): 1	Abundances (Grouped): 2	Abundances (Grouped): 3	Abundances (Grouped): 4	Abundance: F5: Sample, 1	Abundance: F6: Sample, 1	Abundance: F7: Sample, 2	Abundance: F8: Sample, 2	Abundance: F9: Sample, 3	Abundance: F10: Sample, 3	Abundance: F11: Sample, 4	Abundance: F12: Sample, 4
	P0AG67 [1-14]	MTESFAQLFEESLK		0	2	830.401	67.8855	5	23.3	157.4	109.1	110.3	31259.8	33798.4	244697	196956	152855	151514	160302	147637
	P0AG67 [1-14]	MTESFAQLFEESLK	1xOxidation [M1]	0	2	838.398	66.7639	6	14.5	178.2	113.1	94.2	34219.1	47498.4	568806	429594	304471	323163	262454	260095
	P0AG67 [101-115]	AYEDAETVTGVINGK		0	2	783.885	44.1159	9	25.8	172	115.3	87	345474	378127	2.57721e+06	2.2495e+06	1.59273e+06	1.63524e+06	1.15622e+06	1.2821e+06
	P0AG67 [118-128]	GGFTVELNGIR		0	2	581.813	50.2843	9	26.7	146.9	125.1	101.3	521686	515624	3.14747e+06	2588281	2.26586e+06	2.60968e+06	1.96567e+06	1.97195e+06
	P0AG67 [129-142]	AFLPGSLVDVRPVR		0	3	509.3	52.4081	12	31.4	169.6	105.7	93.3	599852	752131	3.91288e+06	3.36888e+06	2.11649e+06	2.4214e+06	1.94682e+06	2.05202e+06
	P0AG67 [15-25]	EIETRPGSIVR		0	3	419.57	30.6699	8	31	195.5	99.7	73.8	234567	308985	1873443	1539566	858166	875004	572420	718883
	P0AG67 [164-170]	NNVVVSR		0	2	394.225	22.616	5	9.9	199.2	111	79.9	61400.4	88574.8	1.58969e+06	1.37905e+06	839134	810844	541198	650990
	P0AG67 [171-196]	RAVIESENSAERDQLLENLQEGMEVK		2	4	747.623	53.3606	2	35.9	124.7	101.3	138.1	113987	131658	484055	374401	322787	370450	471037	472083
	P0AG67 [171-196]	RAVIESENSAERDQLLENLQEGMEVK	1xOxidation [M23]	2	4	751.622	47.0858	5	32.5	165	97.8	104.7	152316	178793	913821	767580	465028	529932	515079	548356
	P0AG67 [172-182]	AVIESENSAER		0	2	602.793	25.6115	4	10.6	231.1	93.8	64.4	28499.2	52903.2	987402	722376	332914	352734	212871	260515
	P0AG67 [183-196]	DQLLENLQEGMEVK		0	2	823.41	56.6483	4	25.9	183.6	112.3	78.2	45718.1	50479.2	382409	303118	211566	204982	160632	131111
	P0AG67 [183-196]	DQLLENLQEGMEVK	1xOxidation [M11]	0	2	831.406	47.964	5	24	197.4	99.6	79	56581.7	54545.2	483815	429852	227881	232416	188988	176287
	P0AG67 [2-14]	TESFAQLFEESLK		0	2	764.88	67.2026	6	54.8	155.4	104.2	85.7	332620	417272	1309454	853235	710332	707021	585600	579973
	P0AG67 [228-244]	VKHPSEIVNVGDEITVK		1	3	622.012	40.5512	10	17.9	200.1	87.2	94.8	405600	452331	5.35063e+06	4.28479e+06	2.15259e+06	2023139	2.18343e+06	2.35635e+06
	P0AG67 [230-244]	HPSEIVNVGDEITVK		0	3	546.289	42.948	13	26.3	182.4	106.1	85.2	322345	368498	2.55664e+06	2.23587e+06	1.43131e+06	1351369	1093239	1.13971e+06
	P0AG67 [26-43]	GVVVAIDKDVVLVDAGLK		1	3	604.028	57.7774	16	25.2	78.2	94.3	202.3	347502	470013	1.57043e+06	1.00413e+06	1.12605e+06	2.03595e+06	3.88649e+06	2.71339e+06
	P0AG67 [261-272]	QLGEDPWVAIAK		0	2	663.855	52.798	6	30.9	156.6	115.6	96.9	478209	484611	2.88159e+06	2.06258e+06	1.61132e+06	2.01103e+06	1.44329e+06	1.57887e+06
	P0AG67 [321-339]	VVNVGDVVEVMVLDIDEER		0	2	1065.05	80.8359	14	49	164	87.9	99.1	366364	416125	1.45321e+06	1.17737e+06	712893	689634	882655	707482
	P0AG67 [321-339]	VVNVGDVVEVMVLDIDEER	1xOxidation [M11]	0	3	715.697	64.9489	4	45.9	130.6	112.8	110.7	96321.9	97601.3	300712	252895	233758	242452	226904	240822
	P0AG67 [34-43]	DVVLVDAGLK		0	2	514.804	46.07	4	22.9	193.1	84			61296.2	562588	474863	250160	201864
	P0AG67 [342-347]	ISLGLK		0	2	315.713	38.4941	5	34.1	187.8	97.4	80.7	231094	308954	1559565	1.39254e+06	775448	752679	605305	662934
	P0AG67 [351-363]	ANPWQQFAETHNK		0	3	524.252	45.1647	2	38.9	175.5	103.3	82.2	344615	380894	1.89533e+06	1.40694e+06	997639	926665	712242	822250
	P0AG67 [411-426]	KGDEIAAVVLQVDAER		1	3	571.645	52.6902	13	24.4	163.1	116.3	96.3	542950	604893	4.05061e+06	3.63354e+06	2.47403e+06	3.02261e+06	2.24451e+06	2.28341e+06
	P0AG67 [411-428]	KGDEIAAVVLQVDAERER		2	3	666.69	50.1988	5	22.5	107.9	94.8	174.9	154990	185130	929788	712575	698942	731653	1.32844e+06	1.30969e+06
	P0AG67 [412-426]	GDEIAAVVLQVDAER		0	2	792.915	58.2459	8	33.2	167.7	102	97.2	100625	125259	621215	517470	295217	402991	325656	331519
	P0AG67 [412-428]	GDEIAAVVLQVDAERER		1	3	623.994	54.7864	2	32.6	152.9	87.8	126.7	37533.4	30317	169452	147769	78635.3	105093	131620	130560
	P0AG67 [435-449]	QLAEDPFNNWVALNK		0	2	879.944	59.9095	8	39.1	157.7	108.9	94.3	226105	268912	1.15604e+06	855588	636762	740823	597922	591886
	P0AG67 [44-54]	SESAIPAEQFK		0	2	603.803	37.5534	5	33.8	181	105.6	79.5	1.39882e+06	1.5191e+06	8807768	6909068	4.40183e+06	4.70829e+06	3.26741e+06	3.59355e+06
	P0AG67 [451-457]	GAIVTGK		0	2	323.199	21.1921	2	5.6	224.1	103.5	66.8	9050.81	16912.1	525592	468215	253620	206927	134617	162265
	P0AG67 [458-464]	VTAVDAK		0	2	352.203	19.9906	6	6.5	203.3	109.2	81	45952.5	63103.7	1742511	1.63582e+06	902585	910515	598632	755553
	P0AG67 [465-479]	GATVELADGVEGYLR		0	2	775.396	54.8946	10	32.9	167.2	105.9	94.1	1.12794e+06	1.20679e+06	6.26346e+06	5.62684e+06	3.48772e+06	4.05207e+06	3.35099e+06	3.32866e+06
	P0AG67 [486-504]	DRVEDATLVLSVGDEVEAK		1	2	1023.02	53.4821	14	44.2	134.7	97.1	124	951378	817630	2.90471e+06	2.48513e+06	1.61441e+06	2.32389e+06	2.44057e+06	2.50425e+06
	P0AG67 [505-510]	FTGVDR		0	2	347.68	25.2456	4	12.8	239.1	88.9	59.1	75903.8	138353	2.22846e+06	1.6348e+06	751050	670995	436513	510674
	P0AG67 [514-520]	AISLSVR		0	2	373.232	36.7537	8	32.2	186.8	98.1	82.9	492874	549787	3.49468e+06	2.60286e+06	1.61166e+06	1.55659e+06	1.39785e+06	1283050
	P0AG67 [521-536]	AKDEADEKDAIATVNK		2	3	573.292	28.0656	5	48.9	78	150.2	122.9	459732	459369	798664	671566	1.37575e+06	1.44805e+06	1.09097e+06	1.22145e+06
	P0AG67 [523-536]	DEADEKDAIATVNK		1	3	506.914	32.0216	5	8.3	305.3	62.2	24.2	36866.1	28461.8	1.354e+06	1.05044e+06	237859	248307	91294.5	98113.3
	P0AG67 [529-536]	DAIATVNK		0	2	416.231	25.5704	1	3.7	319.3	52.7	24.3	18103	37611.7	2.47467e+06	2.02201e+06	379461	358806	151916	189956
	P0AG67 [537-552]	QEDANFSNNAMAEAFK		0	2	893.891	49.3479	5	25.2	207.6	99.4	67.8	84255.1	109259	871060	719733	379097	379012	269045	248779
	P0AG67 [55-86]	NAQGELEIQVGDEVDVALDAVEDGFGETLLSR		0	3	1130.22	88.9116	8	218.6	129.2	22.9	29.3	1.24592e+06	797831	919439	377696	148172	73585.7	187033	95171.3
	P0AG67 [91-100]	RHEAWITLEK		1	3	428.236	37.3501	1	22.3	193.9	76.7	107	190671	237133	2232446	1526571	713337	748097	1.01603e+06	1.02197e+06
FALSE	C4ZRR2	Elongation factor Ts [OS=Escherichia coli BW2952]	78	25	25	30.4	5.29	203	264.1	83.6	38.3	14	2.75164e+08	3.23117e+08	1.05468e+08	8.44e+07	4.29261e+07	4.34844e+07	1.51087e+07	1.6566e+07
	Positions in Master Proteins	Sequence	Modifications	# Missed Cleavages	PSM Charge (by Search Engine): Sequest HT	PSM m/z [Da] (by Search Engine): Sequest HT	PSM RT [min] (by Search Engine): Sequest HT	# PSMs	Abundances (Grouped): 1	Abundances (Grouped): 2	Abundances (Grouped): 3	Abundances (Grouped): 4	Abundance: F5: Sample, 1	Abundance: F6: Sample, 1	Abundance: F7: Sample, 2	Abundance: F8: Sample, 2	Abundance: F9: Sample, 3	Abundance: F10: Sample, 3	Abundance: F11: Sample, 4	Abundance: F12: Sample, 4
	C4ZRR2 [105-112]	ITDVEVLK		0	2	458.771	38.1299	3	263.3	84.4	38.9	13.4	21122636	27087622	8671390	6.77559e+06	3.50492e+06	3.56861e+06	1155832	1.27825e+06
	C4ZRR2 [126-133]	IGENINIR		0	2	464.763	36.1895	6	275	76.1	35.6	13.3	32445198	36936040	11291464	8121852	4.36733e+06	4.58564e+06	1.6197e+06	1736579
	C4ZRR2 [134-151]	RVAALEGDVLGSYQHGAR		1	3	633.664	41.5929	5	319.9	41.9	15.1	23.1	971730	1.04294e+06	130060	133358	41472.4	54287.2		72745
	C4ZRR2 [135-151]	VAALEGDVLGSYQHGAR		0	2	871.945	44.4918	16	277.1	69.7	38.5	14.7	4.02364e+07	45707841	1.18987e+07	9.77218e+06	5.78966e+06	6.14285e+06	2.14081e+06	2.42154e+06
	C4ZRR2 [152-159]	IGVLVAAK		0	2	385.76	35.7369	5	277.6	74.6	35.3	12.5	1.99969e+07	2.18924e+07	6.08267e+06	5.20538e+06	2.822e+06	2.50776e+06	917135	967509
	C4ZRR2 [16-24]	TGAGMMDCK	1xOxidation [M]; 1xCarbamidomethyl [C8]	0	2	493.691	20.3891	7	98.9	197.2	84.7	19.3	259292	363928	701461	534729	251194	275276	53052.3	67407.7
	C4ZRR2 [16-25]	TGAGMMDCKK	1xCarbamidomethyl [C8]	1	3	366.83	21.8847	2	277.3	65	44.3	13.4	234774	482408	92086.2	67486.7	61442.8	47037	9536.54	27852.9
	C4ZRR2 [160-167]	GADEELVK		0	2	430.721	27.9707	4	227.6	108.5	46.8	17.2	8.28064e+06	12970592	5.54566e+06	4399006	2.14667e+06	2.11497e+06	718587	849774
	C4ZRR2 [168-193]	HIAMHVAASKPEFIKPEDVSAEVVEK		0	4	716.129	42.6329	3	197.4	131.7	49.2	21.7	1298822	1.57765e+06	1.11358e+06	819441	375425	339008	163005	152228
	C4ZRR2 [168-193]	HIAMHVAASKPEFIKPEDVSAEVVEK	1xOxidation [M4]	0	4	720.126	40.1556	3	87.6	235.5	46.1	30.9	803383	873404	2.42955e+06	2088154	464714	418508	286883	303641
	C4ZRR2 [194-209]	EYQVQLDIAMQSGKPK		0	3	612.317	45.749	6	286.3	71.3	31.5	10.9	6.16574e+06	7.15569e+06	1.96477e+06	1.39296e+06	759515	705356	279319	229349
	C4ZRR2 [194-209]	EYQVQLDIAMQSGKPK	1xOxidation [M10]	0	3	617.648	41.6858	10	208.9	133.7	43.2	14.2	5.02816e+06	6.05466e+06	4.21695e+06	2.95448e+06	1.02694e+06	1.26894e+06	358214	392749
	C4ZRR2 [2-10]	AEITASLVK		0	2	466.276	37.8234	5	266.8	82.4	36.4	14.3	1.26712e+06	1.41881e+06	447724	383012	195941	171109	72709.3	71156.2
	C4ZRR2 [222-240]	KFTGEVSLTGQPFVMEPSK		1	3	694.691	50.6656	2	299	50.9	38	12.1	1.24215e+06	1.70659e+06	287518	213464	172840	198217	55221.8	63157.7
	C4ZRR2 [222-240]	KFTGEVSLTGQPFVMEPSK	1xOxidation [M15]	1	3	700.022	47.2319	5	274.6	76	34.5	14.9	3193938	3.59189e+06	1.03126e+06	853336	410145	440464	176704	191670
	C4ZRR2 [223-240]	FTGEVSLTGQPFVMEPSK		0	2	977.49	54.7908	4	292.2	62.6	32.4	12.8	1.21604e+06	1481360	317286	260472	131496	168727	59074.9	58623.3
	C4ZRR2 [223-240]	FTGEVSLTGQPFVMEPSK	1xOxidation [M14]	0	2	985.482	51.3926	6	267.5	76.6	39.1	16.8	2.78932e+06	3.15528e+06	949924	759850	433964	432854	183350	188905
	C4ZRR2 [241-247]	TVGQLLK		0	2	379.742	34.3557	7	271.6	82.4	34.3	11.7	11462927	12483069	3.95054e+06	3.33147e+06	1.5329e+06	1.48438e+06	469449	569724
	C4ZRR2 [248-258]	EHNAEVTGFIR		0	2	636.82	37.0722	16	270.4	73.2	40.6	15.8	1.71215e+07	20215157	5.60348e+06	4.51994e+06	2.64341e+06	2.95732e+06	1.03813e+06	1.13409e+06
	C4ZRR2 [25-42]	KALTEANGDIELAIENMR		1	3	663.342	55.0497	6	304.7	49.8	30.5	15	1.45256e+06	1.82778e+06	282273	251544	146289	181869	87595.6	73430.1
	C4ZRR2 [25-42]	KALTEANGDIELAIENMR	1xOxidation [M17]	1	3	668.675	46.6111	4	241.6	92.7	49	16.7	1.78269e+06	1.28157e+06	655759	512931	283047	331679	83673.8	130699
	C4ZRR2 [259-267]	FEVGEGIEK		0	2	504.256	38.5182	8	240.5	106	41.5	12.1	16458155	19762668	8840019	7.15019e+06	3.08826e+06	3132937	866036	946685
	C4ZRR2 [259-281]	FEVGEGIEKVETDFAAEVAAMSK		1	3	819.731	73.6942	3	275.4		11.8	12.8	2.57731e+06	3.31714e+06			105386	149923	142050	129495
	C4ZRR2 [259-281]	FEVGEGIEKVETDFAAEVAAMSK	1xOxidation [M21]	1	3	825.065	67.2037	3	343.9	6.9	23.8	25.4	2.79539e+06	3.51976e+06	134277	29182.7	198325	238264	230303	233274
	C4ZRR2 [26-42]	ALTEANGDIELAIENMR		0	2	930.462	60.341	11	274.2	74.3	37.3	14.2	3156923	3.56006e+06	1.06942e+06	771117	421525	494630	165240	181980
	C4ZRR2 [26-42]	ALTEANGDIELAIENMR	1xOxidation [M16]	0	2	938.459	51.4335	8	247.3	99.3	34.7	18.7	1.96866e+06	2.34223e+06	937955	792337	397404	228516	173845	151213
	C4ZRR2 [26-43]	ALTEANGDIELAIENMRK		1	3	663.343	56.0857	2	250.8		26.9	22.3	254811	263329			25186.7	30623.4	23025.9
	C4ZRR2 [268-281]	VETDFAAEVAAMSK		0	2	734.854	55.3612	7	248.7	97.5	40.9	12.9	5.80596e+06	6.28345e+06	2.60417e+06	2.15583e+06	923902	1.06923e+06	328797	297984
	C4ZRR2 [268-281]	VETDFAAEVAAMSK	1xOxidation [M12]	0	2	742.85	45.8436	13	253.6	90.7	41.6	14.1	7.6871e+06	9.26701e+06	3422736	2.66031e+06	1.41646e+06	1.3559e+06	483438	452251
	C4ZRR2 [52-63]	KAGNVAADGVIK		1	3	381.556	26.643	9	329.6	21.3	33.7	15.4	7.26719e+06	8338097	532128	476079	783391	809072	331646	397926
	C4ZRR2 [53-63]	AGNVAADGVIK		0	2	507.783	30.9112	6	241	107.1	39.9	12	12140477	14187845	6.44395e+06	5276646	2.23315e+06	2.11245e+06	606076	707132
	C4ZRR2 [86-95]	DAGFQAFADK		0	2	535.252	42.899	2	265.8	82.1	38.4	13.7	20751688	23193332	7358928	6246971	3.29319e+06	3052539	1.08985e+06	1.17578e+06
	C4ZRR2 [96-104]	VLDAAVAGK		0	2	422.251	28.9345	6	263.2	88.3	36.3	12.2	15928164	19775328	6460448	5490675	2.47861e+06	2415398	740443	911171
FALSE	B1XBY6	Large ribosomal subunit protein uL1 [OS=Escherichia coli str. K-12 substr. DH10B]	61	15	15	24.7	9.64	186	53	130.2	92	124.7	3.0311e+07	3.42702e+07	8.99695e+07	6.97486e+07	5.45308e+07	5.74487e+07	7.37965e+07	7.79842e+07
	Positions in Master Proteins	Sequence	Modifications	# Missed Cleavages	PSM Charge (by Search Engine): Sequest HT	PSM m/z [Da] (by Search Engine): Sequest HT	PSM RT [min] (by Search Engine): Sequest HT	# PSMs	Abundances (Grouped): 1	Abundances (Grouped): 2	Abundances (Grouped): 3	Abundances (Grouped): 4	Abundance: F5: Sample, 1	Abundance: F6: Sample, 1	Abundance: F7: Sample, 2	Abundance: F8: Sample, 2	Abundance: F9: Sample, 3	Abundance: F10: Sample, 3	Abundance: F11: Sample, 4	Abundance: F12: Sample, 4
	B1XBY6 [106-122]	KGEMNFDVVIASPDAMR		1	3	627.306	51.8914	13	72.1	69.7	126.6	131.6	525300	643589	640939	492876	931544	1.12048e+06	1.10198e+06	1.02313e+06
	B1XBY6 [106-122]	KGEMNFDVVIASPDAMR	1xOxidation [M]	1	3	632.638	46.9389	17	47.2	121.2	92	139.5	650734	818110	2.07038e+06	1.6969e+06	1.35304e+06	1.49561e+06	2.12573e+06	2.18867e+06
	B1XBY6 [106-122]	KGEMNFDVVIASPDAMR	2xOxidation [M4; M16]	1	3	637.97	42.6574	7	35.8	135.8	87.4	141.1	853218	997663	3939447	3116298	2.23392e+06	2.27517e+06	3.50199e+06	3.78342e+06
	B1XBY6 [107-122]	GEMNFDVVIASPDAMR	2xOxidation [M3; M15]	0	2	892.4	47.389	6
	B1XBY6 [123-134]	VVGQLGQVLGPR		0	2	611.868	44.971	8	46.9	136.3	89.6	127.2	5937032	6.40206e+06	19291188	16679438	11792030	11798416	16068687	17432738
	B1XBY6 [13-19]	EKVDATK		1	2	395.719	16.8927	1	12.6		121	166.3	9422.49	15749.5			119771	113739	180754	142337
	B1XBY6 [135-141]	GLMPNPK		0	2	378.707	31.0212	7	55	148.7	90.7	105.6	256899	301434	868835	650962	435662	482678	481719	592499
	B1XBY6 [135-141]	GLMPNPK	1xOxidation [M3]	0	2	386.705	22.0287	1	17.9	162	98.3	121.8	93123.4	138300	1.13191e+06	931178	643105	603816	696741	855336
	B1XBY6 [142-154]	VGTVTPNVAEAVK		0	2	642.862	38.0226	7	51.5	116.8	98.2	133.4	6.11189e+06	7.20194e+06	17203694	13143479	12072053	13226486	16597785	17771276
	B1XBY6 [168-177]	NGIIHTTIGK		0	3	351.873	31.0448	4	41.6	189.4	87.3	81.7	307042	387536	1.77674e+06	1.38496e+06	833064	627199	592211	773847
	B1XBY6 [20-31]	QYDINEAIALLK		0	2	695.883	62.3669	7	42.9	148.9	98.6	109.6	1.30437e+06	1.42887e+06	5542163	4058330	2.98011e+06	3.31129e+06	3.51133e+06	3.47408e+06
	B1XBY6 [20-37]	QYDINEAIALLKELATAK		1	3	668.705	75.9043	1	78.2	116.1	83.1	122.6	365518	392118	772602	408367	403561	401124	633351	555612
	B1XBY6 [32-37]	ELATAK		0	2	316.684	18.9478	6	9.8	208.4	117.3	64.5	24488.1	34553.9	522271	739312	395570	309342	198752	186194
	B1XBY6 [38-53]	FVESVDVAVNLGIDAR		0	2	852.452	57.6274	47	197.9	65.8	62.8	73.4	3.57809e+06	3.5641e+06	1.36672e+06	1.03176e+06	909693	1.4125e+06	1.46793e+06	1.19624e+06
	B1XBY6 [61-71]	GATVLPHGTGR		0	2	533.294	25.8658	14	51.7	157.2	86.5	104.6	1.61774e+06	1895237	6.17013e+06	4.59626e+06	3.0606e+06	2.80563e+06	3.29529e+06	3.80786e+06
	B1XBY6 [75-88]	VAVFTQGANAEAAK		0	2	688.862	35.2154	7	53.9	137.1	87.6	121.3	5586566	6308452	18228052	12481945	9557045	9732393	12897812	13826133
	B1XBY6 [89-105]	AAGAELVGMEDLADQIK		0	2	865.935	59.0556	10	47.5	117.5	97.7	137.3	2.01544e+06	2.45884e+06	6.3896e+06	4.73595e+06	4.19139e+06	4.99004e+06	6.51982e+06	6.34079e+06
	B1XBY6 [89-105]	AAGAELVGMEDLADQIK	1xOxidation [M9]	0	2	873.935	47.8911	14	39.1	140.5	90.8	129.6	696876	804021	2.80784e+06	2.58153e+06	1.73132e+06	1.74864e+06	2.47688e+06	2.4913e+06
	B1XBY6 [89-106]	AAGAELVGMEDLADQIKK		1	3	620.324	54.653	5	47.3	111	91.5	150.2	377242	369176	977834	785177	666537	783452	1.15323e+06	1.21971e+06
	B1XBY6 [89-106]	AAGAELVGMEDLADQIKK	1xOxidation [M9]	1	3	625.656	43.6923	4	49.1	113.6	97.7	139.6		108470	269170	233832	220793	210699	294465	323061
FALSE	P0A6P5	GTPase Der [OS=Escherichia coli K-12]	69	32	32	55	5.85	167	0.1	343	0.5	56.3	33912.2	71677.5	2.24824e+08	1.75794e+08	657001	140829	3.13662e+07	3.39987e+07
	Positions in Master Proteins	Sequence	Modifications	# Missed Cleavages	PSM Charge (by Search Engine): Sequest HT	PSM m/z [Da] (by Search Engine): Sequest HT	PSM RT [min] (by Search Engine): Sequest HT	# PSMs	Abundances (Grouped): 1	Abundances (Grouped): 2	Abundances (Grouped): 3	Abundances (Grouped): 4	Abundance: F5: Sample, 1	Abundance: F6: Sample, 1	Abundance: F7: Sample, 2	Abundance: F8: Sample, 2	Abundance: F9: Sample, 3	Abundance: F10: Sample, 3	Abundance: F11: Sample, 4	Abundance: F12: Sample, 4
	P0A6P5 [1-15]	MVPVVALVGRPNVGK		0	3	512.642	47.7827	2		149.9		50.1			479544	335633			126562	141987
	P0A6P5 [110-119]	EKPTFLVANK		0	3	382.889	33.8688	7		177.9		22.1			1.19901e+07	10211732			1.30615e+06	1.4487e+06
	P0A6P5 [120-149]	TDGLDPDQAVVDFYSLGLGEIYPIAASHGR		0	3	1059.52	75.3225	4		247.2	4.7	48			1.67411e+06	1.20282e+06	43384	16798.7	302388	251504
	P0A6P5 [16-21]	STLFNR		0	2	369.201	33.5147	1	2.4	344.2	1.7	51.7	33912.2	45763.5	6460065	4886838	26294.5	28212.4	786652	904427
	P0A6P5 [205-215]	LAIVGRPNVGK		0	2	562.35	33.1802	10		170.2		29.8			14938962	9092057			1.94705e+06	2.13481e+06
	P0A6P5 [228-238]	VVVYDMPGTTR		0	2	619.317	40.6958	3		167		33			8480283	6556338			1.35702e+06	1.60276e+06
	P0A6P5 [228-238]	VVVYDMPGTTR	1xOxidation [M6]	0	2	627.314	32.6423	8		174.7		25.3			5.83943e+06	4.66521e+06			718059	798310
	P0A6P5 [239-247]	DSIYIPMER		0	2	562.277	47.1109	4		167.3		32.7			2.75934e+06	2.43543e+06			503027	510318
	P0A6P5 [239-247]	DSIYIPMER	1xOxidation [M7]	0	2	570.274	41.1824	8		171.1		28.9			7.73575e+06	5740925			1.1002e+06	1.14946e+06
	P0A6P5 [25-38]	TRDALVADFPGLTR		1	3	511.279	50.4135	3		155.3		44.7			746608	637319			218979	180518
	P0A6P5 [251-261]	EYVLIDTAGVR		0	2	618.336	47.6132	7		257.2	0.4	42.4			15215023	12635399	20296.4		2269242	2.29947e+06
	P0A6P5 [27-38]	DALVADFPGLTR		0	2	637.839	55.7171	5		254.7	0.3	45			11839903	10336366	14479.3		1.92252e+06	1.98479e+06
	P0A6P5 [278-295]	TLQAIEDANVVMLVIDAR		0	2	986.033	73.4913	6		239.2	16	44.7			1.91493e+06	1593624	117115		323436	329736
	P0A6P5 [278-295]	TLQAIEDANVVMLVIDAR	1xOxidation [M12]	0	2	994.03	68.3844	5		221.1	16.9	62			952296	903666	70823.9		243276	278389
	P0A6P5 [296-314]	EGISDQDLSLLGFILNSGR		0	2	1017.53	77.2332	5		249.2	4.5	46.3			1.2336e+06	926979	31470	11740.7	215346	183651
	P0A6P5 [315-322]	SLVIVVNK		0	2	436.284	39.2708	2		185.6		14.4			8740484	6797106			569282	627186
	P0A6P5 [315-331]	SLVIVVNKWDGLSQEVK		1	3	638.695	54.4774	2		59.6		140.4			138540	126813			297770	328046
	P0A6P5 [323-331]	WDGLSQEVK		0	2	531.267	39.5017	3		186.5		13.5			6260079	4.77821e+06			376074	418174
	P0A6P5 [332-341]	EQVKETLDFR		1	2	632.83	37.0641	2		100					621978	454926
	P0A6P5 [342-349]	LGFIDFAR		0	2	469.759	55.7818	4		251.9	0.5	47.6			8643237	7414897	16857.6		1.5793e+06	1449511
	P0A6P5 [350-369]	VHFISALHGSGVGNLFESVR		0	4	532.284	54.3416	8		252.3	3.1	44.6			11406144	9240335	217046	75195.9	1.92453e+06	1.70812e+06
	P0A6P5 [370-377]	EAYDSSTR		0	2	464.704	21.7298	4		179.1		20.9			2858761	2.24743e+06			268565	326463
	P0A6P5 [370-378]	EAYDSSTRR		1	3	362.172	19.8461	2		163.5		36.5			349503	255912			55621.2	80188.4
	P0A6P5 [379-386]	VGTSMLTR	1xOxidation [M5]	0	2	440.732	25.8088	5		174.2		25.8			6.04647e+06	4.99039e+06			732312	902386
	P0A6P5 [387-401]	IMTMAVEDHQPPLVR		0	3	579.633	43.6894	4		157.6		42.4			1.0618e+06	878745			251875	268144
	P0A6P5 [387-401]	IMTMAVEDHQPPLVR	1xOxidation [M4]	0	3	584.964	38.8372	4		168.8		31.2			4.17173e+06	3296246			653732	719394
	P0A6P5 [387-401]	IMTMAVEDHQPPLVR	2xOxidation [M2; M4]	0	3	590.295	35.7242	4		174.1		25.9			8.22241e+06	6.96294e+06			1.06572e+06	1.19303e+06
	P0A6P5 [409-428]	YAHAGGYNPPIVVIHGNQVK		0	4	534.286	39.9898	5		254.2	0.3	45.5			1.48898e+07	1.1231e+07	26517.1	8880.99	2.08617e+06	2.57149e+06
	P0A6P5 [429-436]	DLPDSYKR		1	3	331.838	28.0135	6		168.2		31.8			5.84919e+06	4232991			869048	1.01639e+06
	P0A6P5 [445-454]	SLDVMGSPIR		0	2	537.784	44.6839	1		167.8		32.2			3636417	3.05804e+06			633120	647123
	P0A6P5 [445-454]	SLDVMGSPIR	1xOxidation [M5]	0	2	545.782	37.4697	5		173.7		26.3			11847142	8962870			1.52054e+06	1.59588e+06
	P0A6P5 [45-50]	AEIEGR		0	2	337.677	20.3368	5		178		22			3768082	3258331			380185	493357
	P0A6P5 [459-467]	EGENPYANK		0	2	511.233	23.8729	3	3.9	265.8		30.3		25914	2.13059e+06	1.46385e+06			176228	229687
	P0A6P5 [459-468]	EGENPYANKR		1	3	393.192	22.0362	4		167.1		32.9			2.46399e+06	1.78564e+06			379470	449139
	P0A6P5 [468-477]	RNTLTPTQMR	1xOxidation [M9]	1	3	411.884	22.4185	1		176.4		23.6			142179	107332			12373.4	22088.6
	P0A6P5 [469-477]	NTLTPTQMR		0	2	531.274	31.4182	3		173.1		26.9			4.78365e+06	3.64652e+06			603505	698514
	P0A6P5 [51-70]	EFICIDTGGIDGTEDGVETR	1xCarbamidomethyl [C4]	0	2	1092.49	52.7611	6		252.5	3.8	43.6			5.29099e+06	4.33386e+06	72717.9		790397	865965
	P0A6P5 [93-104]	AGLMPADEAIAK		0	2	593.81	40.588	3		158.7		41.3			5616255	4189747			1.19727e+06	1333252
	P0A6P5 [93-104]	AGLMPADEAIAK	1xOxidation [M4]	0	2	601.807	35.1436	3		174.2		25.8			13624938	9919679			1.60325e+06	1.8563e+06
FALSE	B1XCM5	Alanine--tRNA ligase [OS=Escherichia coli str. K-12 substr. DH10B]	46	35	35	96	5.81	166	173.9	136.8	58.7	30.6	2.52682e+07	2.9592e+07	2.39609e+07	1.93094e+07	9.19927e+06	9.25476e+06	4.52039e+06	5.11246e+06
	Positions in Master Proteins	Sequence	Modifications	# Missed Cleavages	PSM Charge (by Search Engine): Sequest HT	PSM m/z [Da] (by Search Engine): Sequest HT	PSM RT [min] (by Search Engine): Sequest HT	# PSMs	Abundances (Grouped): 1	Abundances (Grouped): 2	Abundances (Grouped): 3	Abundances (Grouped): 4	Abundance: F5: Sample, 1	Abundance: F6: Sample, 1	Abundance: F7: Sample, 2	Abundance: F8: Sample, 2	Abundance: F9: Sample, 3	Abundance: F10: Sample, 3	Abundance: F11: Sample, 4	Abundance: F12: Sample, 4
	B1XCM5 [244-261]	IAAVLQHVNSNYDIDLFR		0	3	696.701	56.5003	4	151	176.4	53.1	19.5	340594	394893	492456	373123	110532	150525	50167.9	44844.3
	B1XCM5 [351-361]	RQQAQVEQVLK		1	2	663.879	30.1665	3	213.9	115.5	49.1	21.5	594872	702678	391511	311544	148006	148909	58554.5	72024.2
	B1XCM5 [352-361]	QQAQVEQVLK		0	2	585.828	34.5685	2	195.4	130.5	48.8	25.3	428149	462809	331502	266652	107161	115235	52119.9	63651.8
	B1XCM5 [362-369]	TEEEQFAR		0	2	505.233	27.7075	4	123	153.5	86.7	36.8	619833	1.11906e+06	1.13014e+06	955933	777127	443847	150600	412968
	B1XCM5 [374-384]	GLALLDEELAK		0	2	586.332	54.1273	6	181.9	128.8	57.4	31.9	1.60547e+06	1.75821e+06	1.2749e+06	1.11025e+06	474382	592698	296990	292079
	B1XCM5 [385-397]	LSGDTLDGETAFR		0	2	691.333	43.0675	7	189.6	127.3	54.1	29	1.478e+06	1.76229e+06	1.20229e+06	975968	462947	458454	228712	266778
	B1XCM5 [420-433]	VDEAGFEAAMEEQR		0	2	791.347	46.6778	4	178.5	123.7	63	34.8	352353	422684	288863	247497	128976	144064	80816.1	69966.5
	B1XCM5 [460-469]	GYDHLELNGK		0	3	382.525	33.863	4	166.8	150	57.9	25.4	327340	338495	372938	240300	108473	122971	47533.2	54008.1
	B1XCM5 [470-478]	VTALFVDGK		0	2	475.27	41.5233	2	182.2	132.7	56.9	28.2	1.60472e+06	1.81016e+06	1.46854e+06	1.04904e+06	472378	599420	247427	282137
	B1XCM5 [479-513]	AVDAINAGQEAVVVLDQTPFYAESGGQVGDKGELK		1	3	1192.6	63.6794	3	208.5	103	47.5	41	486097	625713	308743	240595	117514	134310	119971	98165.3
	B1XCM5 [49-57]	DVFLGLDKR		1	2	531.801	45.4103	6	171.5	144.9	60.6	23	537774	578234	509786	435433	209109	185408	75828	73496.8
	B1XCM5 [514-526]	GANFSFAVEDTQK		0	2	707.335	45.9426	8	180	136.6	56	27.5	1.27086e+06	1.53504e+06	1.14999e+06	976665	398437	474281	213002	213120
	B1XCM5 [527-536]	YGQAIGHIGK		0	2	522.285	29.3859	6	188.8	127.5	53.6	30.1	460438	537415	376066	299971	146814	136095	72702.2	86371.5
	B1XCM5 [537-543]	LAAGSLK		0	2	330.208	25.7451	1	135.9	174.1	57.6	32.5	228966	346994	401043	325197	120790	118276	60335	75214.6
	B1XCM5 [544-556]	VGDAVQADVDEAR		0	2	672.823	34.0943	6	168.3	146.5	56.8	28.4	687998	774497	702739	574106	251419	241142	114521	132412
	B1XCM5 [544-557]	VGDAVQADVDEARR		1	3	500.919	32.749	6	188.6	127.2	53.7	30.5	800583	928797	629760	536999	244895	246621	125672	155015
	B1XCM5 [576-585]	QVLGTHVSQK		0	3	366.208	23.3763	4	157.1	158.7	56.2	28	429055	588346	526328	489830	186540	172992	81665	98365.8
	B1XCM5 [586-592]	GSLVNDK		0	2	366.698	22.3515	2	78.7	201.2	83.6	36.6	84961.6	114395	260804	243646	107553	101957	41414.6	50738.1
	B1XCM5 [596-610]	FDFSHNEAMKPEEIR	1xOxidation [M9]	0	3	622.618	37.1341	8	192.8	134.5	55	17.7	1.13322e+06	1.39936e+06	1.07831e+06	716234	418246	308013		115657
	B1XCM5 [611-621]	AVEDLVNTQIR		0	2	629.345	43.3454	8	179.8	136.4	53.8	30.1	1.68563e+06	1.80751e+06	1.52811e+06	1.14699e+06	527758	516453	287962	296078
	B1XCM5 [640-648]	GAMALFGEK	1xOxidation [M3]	0	2	470.234	36.9582	4	148.5	108.3	43.2		531414	537107	439792	345041	144021	168104
	B1XCM5 [674-681]	TGDIGLFR		0	2	439.74	44.2972	5	194.3	109.4	57.9	38.5	1.06664e+06	1.28947e+06	734973	593111	328053	371826	246072	219355
	B1XCM5 [682-693]	IISESGTAAGVR		0	2	580.816	29.8604	5	171.7	138.8	56.1	33.3	1.71385e+06	2.02052e+06	1.65086e+06	1.37091e+06	624655	592761	321731	405511
	B1XCM5 [694-713]	RIEAVTGEGAIATVHADSDR		1	3	690.019	38.1433	7	150.9	143.6	66.9	38.6	609959	684551	712664	530307	283520	289128	151215	180395
	B1XCM5 [695-713]	IEAVTGEGAIATVHADSDR		0	3	637.986	40.5811	4	140.8	150.6	69	39.5	226547	258203	286401	233521	99586	141098	67911.4
	B1XCM5 [714-722]	LSEVAHLLK		0	3	337.206	38.4139	5	170.1	146.6	55.1	28.1	928179	1.03275e+06	897538	793519	320794	313409	162678	161200
	B1XCM5 [723-731]	GDSNNLADK		0	2	467.217	20.1695	2	36.9	236.4	92.1	34.6	45359.3	58759.6	348871	313483	123507	134356	40226.4	58185.3
	B1XCM5 [75-86]	HNDLENVGYTAR		0	2	694.832	33.2076	5	189	128.8	57.8	24.4	815028	894182	709563	476983	251938	270794	104116	116431
	B1XCM5 [751-764]	EQAAAQESANLSSK		0	2	717.346	26.3869	5	135.2	163.3	61.5	40	385358	620814	655350	532997	230257	214729	136879	153389
	B1XCM5 [773-784]	LLVSELSGVEPK		0	2	635.867	49.3909	8	164.9	135.5	61	38.7	1.03538e+06	1.00082e+06	904085	773650	375188	377500	234271	243342
	B1XCM5 [788-811]	TMVDDLKNQLGSTIIVLATVVEGK		1	3	848.804	85.5643	1	226.1	66.7	52.5	54.8	164310	210550	62528.3	48081.5	39291.8	47407	52269.5	38824.4
	B1XCM5 [795-811]	NQLGSTIIVLATVVEGK		0	2	871.508	73.908	1	120.8	201	51.2	27	79888	115578	183570	139227	41663.3	39850.9	24820.8	18643.3
	B1XCM5 [812-820]	VSLIAGVSK		0	2	437.274	38.8627	5	166.8	138.7	59.1	35.4	586277	662655	544918	493089	215996	225491	130219	134261
	B1XCM5 [828-842]	AGELIGMVAQQVGGK		0	2	729.394	53.4102	5	172.4	121.7	63.3	42.6	451912	520394	384335	305225	167104	189586	126895	113372
	B1XCM5 [828-842]	AGELIGMVAQQVGGK	1xOxidation [M7]	0	2	737.391	46.579	5	166.2	119	68.9	45.8	370450	436126	313143	264618	159896	173919	114007	107846
	B1XCM5 [843-868]	GGGRPDMAQAGGTDAAALPAALASVK		0	3	785.068	50.1073	3	208.5	96.5	54.6	40.5	454301	498582	235912	205761	121899	127388	90536.6	94308.5
	B1XCM5 [843-868]	GGGRPDMAQAGGTDAAALPAALASVK	1xOxidation [M7]	0	3	790.398	47.4115	2	200.2	121.3	46	32.5	646402	743377	471609	373921	152846	165738	110545	114307
FALSE	B1X6G8	Large ribosomal subunit protein uL2 [OS=Escherichia coli str. K-12 substr. DH10B]	63	17	17	29.8	10.93	158	27.2	210.9	120.2	41.7	1.46919e+07	1.77332e+07	1.40953e+08	1.11569e+08	6.97204e+07	7.32889e+07	2.37935e+07	2.5791e+07
	Positions in Master Proteins	Sequence	Modifications	# Missed Cleavages	PSM Charge (by Search Engine): Sequest HT	PSM m/z [Da] (by Search Engine): Sequest HT	PSM RT [min] (by Search Engine): Sequest HT	# PSMs	Abundances (Grouped): 1	Abundances (Grouped): 2	Abundances (Grouped): 3	Abundances (Grouped): 4	Abundance: F5: Sample, 1	Abundance: F6: Sample, 1	Abundance: F7: Sample, 2	Abundance: F8: Sample, 2	Abundance: F9: Sample, 3	Abundance: F10: Sample, 3	Abundance: F11: Sample, 4	Abundance: F12: Sample, 4
	B1X6G8 [103-108]	YILAPK		0	2	352.721	33.516	4	28.3	218.2	112.6	40.8	535674	667816	4.96332e+06	4.28045e+06	2406146	2.3518e+06	816932	909369
	B1X6G8 [112-133]	AGDQIQSGVDAAIKPGNTLPMR		0	3	747.055	46.2434	6	35.7	190.5	125.9	47.9	725186	863532	4.75512e+06	3.74145e+06	2.68386e+06	2.89785e+06	1.0691e+06	1.05055e+06
	B1X6G8 [112-133]	AGDQIQSGVDAAIKPGNTLPMR	1xOxidation [M21]	0	3	752.386	42.8125	9	27.9	201.9	127.4	42.8	875912	966560	7405627	5963330	4.08961e+06	4299759	1.31561e+06	1510360
	B1X6G8 [134-150]	NIPVGSTVHNVEMKPGK		0	3	602.989	34.0438	7	34.3	209.6	115.7	40.3	633198	777404	4.86048e+06	3.777e+06	2.41829e+06	2.31237e+06	758111	895497
	B1X6G8 [134-150]	NIPVGSTVHNVEMKPGK	1xOxidation [M13]	0	3	608.32	30.6323	8	25.3	231.3	107.3	36.1	873846	965064	8868384	7929319	3.84858e+06	3933275	1.19949e+06	1426677
	B1X6G8 [157-167]	SAGTYVQIVAR		0	2	582.822	40.6192	11	28.7	186.9	136.6	47.7	2.24332e+06	2.68168e+06	18309202	13903921	11281627	12044451	3.88143e+06	4275147
	B1X6G8 [168-175]	DGAYVTLR		0	2	447.738	36.6308	9	32.3	201.4	121.6	44.6	1.04266e+06	1.12336e+06	8.14303e+06	5.58583e+06	4.0392e+06	4.10472e+06	1.52914e+06	1.45861e+06
	B1X6G8 [184-189]	VEADCR	1xCarbamidomethyl [C5]	0	2	375.165	18.3784	4	4.6	265.1	111.6	18.7		15515.9	779141	1.02626e+06	395519	357897	72799.9	54587.9
	B1X6G8 [19-26]	VVNPELHK		0	2	468.269	24.0059	7	27.3	228.3	105.5	39	462952	784507	5.73142e+06	4437425	2.18108e+06	2.49094e+06	904365	819325
	B1X6G8 [190-203]	ATLGEVGNAEHMLR		0	3	499.921	43.1522	14	34.2	219.4	108.7	37.7	991705	1.12063e+06	7.4985e+06	6.0829e+06	3.40338e+06	3.29244e+06	1.10357e+06	1.21995e+06
	B1X6G8 [190-203]	ATLGEVGNAEHMLR	1xOxidation [M12]	0	3	505.255	37.1047	6	20.1	220.9	122	36.9	525707	654269	7.22135e+06	5.72511e+06	3.49401e+06	3.61118e+06	1.09728e+06	1.05166e+06
	B1X6G8 [215-221]	GVRPTVR		0	2	392.743	20.1929	6	11.6	242.6	117.1	28.7	189663	281571	4929912	4778764	2380720	2.30332e+06	499999	661504
	B1X6G8 [222-238]	GTAMNPVDHPHGGGEGR		0	4	422.942	23.8879	8	35.2	208	114.2	42.6	552023	585098	4.2553e+06	2.64757e+06	1.79316e+06	1.89519e+06	611225	774580
	B1X6G8 [222-238]	GTAMNPVDHPHGGGEGR	1xOxidation [M4]	0	3	568.921	20.6281	8	16.9	223.3	120.4	39.3	282981	457428	5111212	4399103	2.53732e+06	2.57626e+06	727990	958633
	B1X6G8 [243-253]	HPVTPWGVQTK		0	3	417.227	35.2829	10	28.9	231.8	104.6	34.6	628833	688748	6.58307e+06	4.22237e+06	2.3652e+06	2.39452e+06	761492	811955
	B1X6G8 [27-36]	GKPFAPLLEK		0	3	367.222	40.7562	7	29.8	212.5	115.8	41.9	1.49979e+06	1765687	1.28472e+07	1.05171e+07	6.01957e+06	6.6648e+06	2.16948e+06	2.42043e+06
	B1X6G8 [53-59]	HIGGGHK		0	2	353.193	16.1202	2	4.6	228.6	129	37.7	28053.6	41872.8	1.8606e+06	1.57083e+06	904450	1029317	317267	250759
	B1X6G8 [70-80]	NKDGIPAVVER		1	3	399.892	32.8854	12	46.2	113.4	171.5	69	358709	403652	1.05713e+06	824987	1.43084e+06	1.39448e+06	543554	594154
	B1X6G8 [72-80]	DGIPAVVER		0	2	478.264	38.1574	8	18.6	262.7	92.4	26.3	274173	394967	5.39007e+06	3.98871e+06	1.54796e+06	1.71854e+06	445024	484815
	B1X6G8 [81-87]	LEYDPNR		0	2	453.719	28.9015	3	22.4	229.9	110.5	37.2	526771	875357	8.08752e+06	6.00384e+06	3.38117e+06	3314070	1.01195e+06	1.25534e+06
	B1X6G8 [88-97]	SANIALVLYK		0	2	546.327	50.1857	9	26.2	191.7	131.8	50.3	1.44077e+06	1618525	12295203	10162642	7.11869e+06	8.30176e+06	2.95764e+06	2.90705e+06
FALSE	C4ZRR4	Ribosome-recycling factor [OS=Escherichia coli BW2952]	64	15	15	20.6	6.89	145	287.7	62.1	38	12.1	1.40608e+08	1.6996e+08	3.65274e+07	3.0511e+07	2.03336e+07	2.05495e+07	6.39189e+06	6.64479e+06
	Positions in Master Proteins	Sequence	Modifications	# Missed Cleavages	PSM Charge (by Search Engine): Sequest HT	PSM m/z [Da] (by Search Engine): Sequest HT	PSM RT [min] (by Search Engine): Sequest HT	# PSMs	Abundances (Grouped): 1	Abundances (Grouped): 2	Abundances (Grouped): 3	Abundances (Grouped): 4	Abundance: F5: Sample, 1	Abundance: F6: Sample, 1	Abundance: F7: Sample, 2	Abundance: F8: Sample, 2	Abundance: F9: Sample, 3	Abundance: F10: Sample, 3	Abundance: F11: Sample, 4	Abundance: F12: Sample, 4
	C4ZRR4 [100-109]	VPLPPLTEER		0	2	575.827	44.2734	18	295	61.6	34.3	9.1	29120342	32253252	6.9266e+06	5904506	3.62473e+06	3498242	943422	953953
	C4ZRR4 [116-125]	IVRGEAEQAR		1	3	376.875	20.1452	1	279.4	41.1	42.6	36.9	129012	217784	29078.6	20888.1	25638	25518.2	19775.5	24744.9
	C4ZRR4 [145-155]	DKEISEDDDRR		2	3	459.879	20.1798	10	200.7	116.4	67.4	15.5	3.90993e+06	6.45071e+06	3.08293e+06	2.75102e+06	1.66357e+06	1710787	311863	479205
	C4ZRR4 [147-155]	EISEDDDRR		1	3	378.839	20.4004	1	172.2	146.6	63.2	18	115294	178598	117156	127481	49200	56400	13082.8	17250
	C4ZRR4 [163-169]	LTDAAIK		0	2	366.218	25.8895	3	250.1	91.7	45	13.2	5.0621e+06	7.75464e+06	2501992	2.1065e+06	1.16307e+06	1.09416e+06	296245	366414
	C4ZRR4 [163-170]	LTDAAIKK		1	2	430.266	22.2256	1	273.6	66.8	46.1	13.6	2.84689e+06	4749175	949417	847760	619683	618604	184021	181654
	C4ZRR4 [170-185]	KIEAALADKEAELMQF	1xOxidation [M14]	2	3	608.315	49.1569	5	310.2	30.9	40.9	18	7.20898e+06	6.73417e+06	781998	615536	921052	915622	397057	412617
	C4ZRR4 [171-178]	IEAALADK		0	2	415.735	28.2195	4	222.1	126.4	42	9.4	925921	1422067	696847	611717	224109	210459	45303.5	52381.5
	C4ZRR4 [171-185]	IEAALADKEAELMQF		1	2	839.921	58.7477	6	305.3	52.8	31	10.9	4.14709e+06	5051016	868541	721609	426161	505664	160684	166524
	C4ZRR4 [171-185]	IEAALADKEAELMQF	1xOxidation [M13]	1	2	847.919	51.7905	6	270.5	75	40.8	13.7	8.29407e+06	9754655	2.74939e+06	2264787	1.32e+06	1.39488e+06	448299	461145
	C4ZRR4 [32-52]	ASPSLLDGIVVEYYGTPTPLR		0	3	750.066	66.8277	16	325.2	37.9	24.8	12.2	14508768	18631380	2.13919e+06	1.71316e+06	1.21657e+06	1.29359e+06	719856	525803
	C4ZRR4 [53-63]	QLASVTVEDSR		0	2	602.811	33.6795	26	292	59.8	37.1	11.2	2.54751e+07	3.07982e+07	6.2701e+06	5.253e+06	3553189	3.56133e+06	1.00873e+06	1.13485e+06
	C4ZRR4 [67-72]	INVFDR		0	2	382.208	38.6089	8	306	51.1	32.5	10.4	17234290	19506680	3.31342e+06	2832735	1.95935e+06	1.93983e+06	602841	642385
	C4ZRR4 [73-80]	SMSPAVEK		0	2	424.712	24.1507	8	244.7	88.7	49.2	17.4	2.03751e+06	3.41523e+06	1.18449e+06	773007	495635	568319	185311	189291
	C4ZRR4 [73-80]	SMSPAVEK	1xOxidation [M2]	0	2	432.71	20.216	1	158.6	131.4	86	24.1	1387034	1.68052e+06	1.30109e+06	1.22913e+06	864908	791633	210890	254571
	C4ZRR4 [81-109]	AIMASDLGLNPNSAGSDIRVPLPPLTEER		1	3	1011.86	60.3579	3	346	21.4	19.8	12.9	1.3956e+06	1.59553e+06	108237	78470	78264.5	93411.4	54929.2	55954.7
	C4ZRR4 [81-109]	AIMASDLGLNPNSAGSDIRVPLPPLTEER	1xOxidation [M3]	1	3	1017.19	58.6816	5	330.6	28.6	26.2	14.5	2.34632e+06	2.93365e+06	277825	185640	189306	229030	164833	80527.7
	C4ZRR4 [81-99]	AIMASDLGLNPNSAGSDIR		0	2	951.475	49.577	9	304.3	51.7	33.5	10.5	4843718	5.23209e+06	972023	752399	549045	560694	173398	174904
	C4ZRR4 [81-99]	AIMASDLGLNPNSAGSDIR	1xOxidation [M3]	0	2	959.473	46.8233	14	292.8	54.6	39.8	12.8	9.6199e+06	1.1601e+07	2.25707e+06	1.72165e+06	1.39009e+06	1.48129e+06	451345	470620
FALSE	C4ZUF6	Large ribosomal subunit protein uL15 [OS=Escherichia coli BW2952]	73	14	14	15	11.18	131	2.3	283.4	95.8	18.6	1.76745e+06	2.27412e+06	2.80974e+08	2.24221e+08	8.0824e+07	8.90035e+07	1.60325e+07	1.6961e+07
	Positions in Master Proteins	Sequence	Modifications	# Missed Cleavages	PSM Charge (by Search Engine): Sequest HT	PSM m/z [Da] (by Search Engine): Sequest HT	PSM RT [min] (by Search Engine): Sequest HT	# PSMs	Abundances (Grouped): 1	Abundances (Grouped): 2	Abundances (Grouped): 3	Abundances (Grouped): 4	Abundance: F5: Sample, 1	Abundance: F6: Sample, 1	Abundance: F7: Sample, 2	Abundance: F8: Sample, 2	Abundance: F9: Sample, 3	Abundance: F10: Sample, 3	Abundance: F11: Sample, 4	Abundance: F12: Sample, 4
	C4ZUF6 [1-13]	MRLNTLSPAEGSK	1xOxidation [M1]	1	3	473.915	28.3928	2	48.3	196.2	99	56.5	60573.4	72183.3	300274	239942	135941	134916	71180.8	83854.3
	C4ZUF6 [110-123]	VILAGEVTTPVTVR		0	2	727.932	47.1961	16	1.1	300.8	83.4	14.6	201215	238424	6.73529e+07	5.29455e+07	1.46206e+07	1.87671e+07	2.80661e+06	3.00052e+06
	C4ZUF6 [133-141]	AAIEAAGGK		0	2	394.218	21.3021	8	0.3	315.3	73.8	10.7	4820.39	24901.9	12770008	11505202	2.95253e+06	2.7267e+06	366862	458179
	C4ZUF6 [133-144]	AAIEAAGGKIEE		1	2	579.805	33.6798	2	2.2	258.1	115.6	24.2	113640	133896	15918533	13390301	6432466	6.6477e+06	1.25894e+06	1.4849e+06
	C4ZUF6 [22-29]	GIGSGLGK		0	2	344.703	27.5332	2	1.2	296.4	86.7	15.7	23457.6	97237.9	12437577	10668100	3382344	3.35337e+06	549896	676037
	C4ZUF6 [3-13]	LNTLSPAEGSK		0	2	558.799	29.5145	9	2.5	288.3	92.3	16.9	171436	300164	28396842	23919960	8204903	8484525	1.4297e+06	1.63341e+06
	C4ZUF6 [48-59]	RGFEGGQMPLYR		1	3	470.903	40.5044	4	9.1	230.7	128	32.2	23067.3	23820.6	694543	513923	321149	342075	81349.9	85529.6
	C4ZUF6 [48-59]	RGFEGGQMPLYR	1xOxidation [M8]	1	3	476.234	33.7973	5	2.4	267.6	105.3	24.7	15184.4	14215.3	1.9597e+06	1.34072e+06	659299	617383	144084	155384
	C4ZUF6 [49-59]	GFEGGQMPLYR		0	2	627.8	44.9334	8	0.7	279.1	101.4	18.8		19725.2	8734188	6916457	2865834	2781046	512878	535506
	C4ZUF6 [49-59]	GFEGGQMPLYR	1xOxidation [M7]	0	2	635.797	37.8197	15	3.8	280.8	96.8	18.6	197051	259919	19513696	14310764	5.5237e+06	6.00782e+06	1.06473e+06	1.14608e+06
	C4ZUF6 [64-69]	FGFTSR		0	2	357.68	36.1402	10	3.2	277.3	102.4	17.1	183049	202446	18826628	14347394	6.07596e+06	6.06588e+06	964297	1.06094e+06
	C4ZUF6 [70-78]	KAAITAEIR		1	2	486.795	28.0286	10	2.2	182.2	179.9	35.7	58492.5	65132.5	5.4636e+06	4.80419e+06	5.16378e+06	4.95423e+06	931877	1.07797e+06
	C4ZUF6 [71-78]	AAITAEIR		0	2	422.748	33.7253	20	1.9	331.5	57.9	8.6	102777	127480	2.21353e+07	18002840	3.51939e+06	3.45672e+06	479986	564475
	C4ZUF6 [79-84]	LSDLAK		0	1	646.375	23.7377	6		205.2	82.6	12.2			1.60509e+06	1323699	514325	669823	77030.6	97314.5
	C4ZUF6 [85-96]	VEGGVVDLNTLK		0	2	622.348	45.3097	5	1.8	284.2	97.7	16.3	268614	297763	53332744	38695288	15797391	15448024	2536265	2.6619e+06
	C4ZUF6 [97-109]	AANIIGIQIEFAK		0	2	694.401	58.7676	19	7.2	221.9	122.6	48.3	344075	396808	1.15325e+07	1.12971e+07	4.6544e+06	8.54617e+06	2.75681e+06	2.23902e+06
FALSE	P0A6Y8	Chaperone protein DnaK [OS=Escherichia coli K-12]	60	33	33	69.1	4.97	131	108.4	195	73.3	23.3	1.15978e+07	1.39921e+07	2.50026e+07	2.10094e+07	8.55882e+06	8.67628e+06	2.69216e+06	2.79034e+06
	Positions in Master Proteins	Sequence	Modifications	# Missed Cleavages	PSM Charge (by Search Engine): Sequest HT	PSM m/z [Da] (by Search Engine): Sequest HT	PSM RT [min] (by Search Engine): Sequest HT	# PSMs	Abundances (Grouped): 1	Abundances (Grouped): 2	Abundances (Grouped): 3	Abundances (Grouped): 4	Abundance: F5: Sample, 1	Abundance: F6: Sample, 1	Abundance: F7: Sample, 2	Abundance: F8: Sample, 2	Abundance: F9: Sample, 3	Abundance: F10: Sample, 3	Abundance: F11: Sample, 4	Abundance: F12: Sample, 4
	P0A6Y8 [110-121]	MAPPQISAEVLK	1xOxidation [M1]	0	2	650.354	43.172	1	88.9	202.2	83.4	25.4	79285.1	85561.3		187363	77705.2	76896.1	23084.9	24081.3
	P0A6Y8 [160-166]	IAGLEVK		0	2	365.229	34.9878	4	112.2	196.5	68.9	22.5	281819	260456	552969	407183	165012	167585	51823.4	56714.1
	P0A6Y8 [167-183]	RIINEPTAAALAYGLDK		1	3	606.006	49.8056	2	92.6	199.8	85	22.6	92107.4	94034.5	216829	186069	82141.7	88976.8	26114.4	19711.6
	P0A6Y8 [168-183]	IINEPTAAALAYGLDK		0	2	830.448	54.0302	6	108.5	201	69.6	21	285064	302871	632924	468520	169638	209299	61534.3	52435.1
	P0A6Y8 [215-235]	TFEVLATNGDTHLGGEDFDSR		0	3	761.019	49.4942	4	74.4	225.1	81.9	18.6	97569.8	128663	362205	317310	119955	126792	28968	27138.3
	P0A6Y8 [236-245]	LINYLVEEFK		0	2	634.35	58.3738	4	130.7	179.8	68.9	20.6	288690	361558	474457	416606	157084	184639	55740.7	46625.2
	P0A6Y8 [236-246]	LINYLVEEFKK		1	3	465.934	52.2164	3	135	170.9	68.3	25.9	400459	483160	645476	480426	223486	221842	80913.3	87945.8
	P0A6Y8 [246-253]	KDQGIDLR		1	2	472.762	27.3047	2	108.6	208.7	67.3	15.5	99983.2	115021	227882	186468	64559	68393.5	15349.3	15264.4
	P0A6Y8 [247-253]	DQGIDLR		0	2	408.714	33.3194	3	116.2	189.4	71.7	22.7	204804	240742	398681	328189	135779	138097	38086.6	49332.9
	P0A6Y8 [254-261]	NDPLAMQR		0	2	472.735	32.918	1	127.1	182.7	71.2	18.9	97019.1	121403	177304	137307	59716	61892.3	12931.6	20239.9
	P0A6Y8 [254-261]	NDPLAMQR	1xOxidation [M6]	0	2	480.732	26.4325	2	64.4	228.1	81.7	25.8	70926.6		270351	233505	93425.8	86795.1	25653.7	31519.1
	P0A6Y8 [26-34]	VLENAEGDR		0	2	501.747	24.0394	4	27.9	202.7	69.4			114312	905943	764388	290049	279744
	P0A6Y8 [271-294]	IELSSAQQTDVNLPYITADATGPK		0	3	844.769	54.8912	3	118.8	186.5	71.6	23.1	212619	232835	400888	304556	119987	149806	46539.1	40266.9
	P0A6Y8 [305-315]	LESLVEDLVNR		0	2	643.852	57.0092	7	109.1	192.9	74.7	23.2	691432	744096	1.34501e+06	1.19541e+06	472438	510055	167822	139106
	P0A6Y8 [322-345]	VALQDAGLSVSDIDDVILVGGQTR		0	2	1221.15	66.035	8	99.6	187.3	83.9	29.2	207744	337343	541644	458071	220147	226315	83853.8	71728
	P0A6Y8 [35-55]	TTPSIIAYTQDGETLVGQPAK		0	2	1095.57	54.2744	2	61	184.4	54.7		108240	129855	431060	297993	97334.9	115993
	P0A6Y8 [35-56]	TTPSIIAYTQDGETLVGQPAKR		1	3	782.749	51.4329	1	116	112.8	71.2		117785	136014	149708	101173	91349.2	66070.2
	P0A6Y8 [353-359]	VAEFFGK		0	2	399.214	39.901	2	77.7	240.8	65.3	16.3	117065	126441	417065	340987	102842	101674	23566.8	27598.3
	P0A6Y8 [363-387]	KDVNPDEAVAIGAAVQGGVLTGDVK		1	3	808.429	54.7042	3	96.9	206.7	76.5	20	358693	408310	846253	788046	289569	315235	81476.5	76776.6
	P0A6Y8 [422-445]	HSQVFSTAEDNQSAVTIHVLQGER		0	4	664.079	45.5453	13	112.9	185.1	69.3	32.6	1.15275e+06	1.33582e+06	2.10528e+06	1.9681e+06	733072	792914	370033	348048
	P0A6Y8 [453-467]	SLGQFNLDGINPAPR		0	2	799.918	53.4835	8	144.1	145.3	77.1	33.4	1.14654e+06	1.24637e+06	1.35496e+06	1.07261e+06	606311	675442	284805	269626
	P0A6Y8 [503-514]	ASSGLNEDEIQK		0	2	645.811	30.8409	3	135.6	163.9	72.3	28.2	1.51346e+06	1.78187e+06	2097789	1.87666e+06	904076	847035	273536	425669
	P0A6Y8 [518-528]	DAEANAEADRK		1	3	397.187	19.9177	5	36.6	224.9	106.7	31.9	74113.9	175823	723907	680274	327570	338063	83607.9	118157
	P0A6Y8 [529-536]	FEELVQTR		0	2	511.268	37.0443	4	120.3	183.8	78.6	17.3	1.13237e+06	1.29122e+06	2.07012e+06	1650001	770030	811201	191687	157784
	P0A6Y8 [537-547]	NQGDHLLHSTR		0	3	426.55	23.1813	6	142.7	166.4	66.5	24.3	730892	785307	930522	838029	392603	317533	122246	136552
	P0A6Y8 [548-562]	KQVEEAGDKLPADDK		2	3	548.281	24.4774	2	83.6	253.1	52.2	11	129083	142538	496470	339725	84977.7	84379.6	17749.6	18105.1
	P0A6Y8 [549-562]	QVEEAGDKLPADDK		1	3	505.583	27.4055	1	60.4	282.8	45.4	11.3	101270	116038	550487	467626	82024.6	80996.3	19048.4	21508
	P0A6Y8 [563-577]	TAIESALTALETALK		0	2	766.433	75.8903	2	67.1	280.1	41.6	11.2	43893.9	46217.7	201737	175173	24381.8	31983.2	7549.07
	P0A6Y8 [563-581]	TAIESALTALETALKGEDK		1	3	654.352	72.607	5	73	255.2	55.1	16.7	386403	557361	1.80886e+06	1.45337e+06	345938	353944	142144	79257.3
	P0A6Y8 [57-70]	QAVTNPQNTLFAIK		0	2	772.926	49.8085	2	93.5	216.2	76.2	14.2	161327	157165	409865	330717	130892	128617	20917.3	27810.5
	P0A6Y8 [588-597]	MQELAQVSQK		0	2	581.3	31.8894	6	165.3	123.7	81.2	29.9	483806	677042	541474	338870	264584	298572	93541.3	114261
	P0A6Y8 [588-597]	MQELAQVSQK	1xOxidation [M1]	0	2	589.299	27.6481	6	99.5	194	77	29.5	325450	589125	931756	782156	360868	318100	120110	140298
	P0A6Y8 [598-622]	LMEIAQQQHAQQQTAGADASANNAK		0	3	875.423	32.8984	2	33.2	235.8	31		20593.2	26807.6	185727	149738	22637.3	21281.4
	P0A6Y8 [598-622]	LMEIAQQQHAQQQTAGADASANNAK	1xOxidation [M2]	0	3	880.752	28.9453	2	29.4	244.1	26.5		29116.3	31421.3	282480	223088	25276.4	29394.4
	P0A6Y8 [77-84]	FQDEEVQR		0	2	525.747	27.409	1	76.4	216.1	78.8	28.6	255225	498897	1.11605e+06	912479	385868	350725	121729	146779
	P0A6Y8 [85-92]	DVSIMPFK		0	2	468.747	50.6823	1	91.8	151.1	57.1		100211	110444	198419	151242	65493.9
FALSE	P60438	Large ribosomal subunit protein uL3 [OS=Escherichia coli K-12]	67	14	14	22.2	9.91	124	52.6	199.7	114.3	33.5	8.40522e+06	1.15801e+07	4.17681e+07	3.36037e+07	2.10756e+07	2.18003e+07	6.41454e+06	6.14458e+06
	Positions in Master Proteins	Sequence	Modifications	# Missed Cleavages	PSM Charge (by Search Engine): Sequest HT	PSM m/z [Da] (by Search Engine): Sequest HT	PSM RT [min] (by Search Engine): Sequest HT	# PSMs	Abundances (Grouped): 1	Abundances (Grouped): 2	Abundances (Grouped): 3	Abundances (Grouped): 4	Abundance: F5: Sample, 1	Abundance: F6: Sample, 1	Abundance: F7: Sample, 2	Abundance: F8: Sample, 2	Abundance: F9: Sample, 3	Abundance: F10: Sample, 3	Abundance: F11: Sample, 4	Abundance: F12: Sample, 4
	P60438 [1-7]	MIGLVGK	1xOxidation [M1]	0	2	367.218	32.4249	5	27.7	236.5	104.3	31.4	180273	253558	2.00351e+06	1.66155e+06	817040	792578	232206	253147
	P60438 [106-114]	KVDVTGTSK		1	2	467.763	19.4874	6	6.6	194.8	154.8	43.8	27690.3	67903.3	1.40639e+06	1.16328e+06	1.02554e+06	1.00757e+06	274861	300203
	P60438 [107-114]	VDVTGTSK		0	2	403.716	21.5437	6	2.5	258.7	116.1	22.7	11488.7	36235	2297178	2.01912e+06	987400	946818	181664	197245
	P60438 [117-123]	GFAGTVK		0	2	340.192	26.2082	4	7.4	252.1	112	28.5	23005.5	136921	2.11355e+06	1.72703e+06	902121	798560	198749	235307
	P60438 [129-141]	TQDATHGNSLSHR		0	2	712.336	19.5565	10	4.4	236.9	135.3	23.4	40410.5	97828.8	3542603	3.24418e+06	1.91664e+06	1.95669e+06	298896	375618
	P60438 [14-33]	IFTEDGVSIPVTVIEVEANR		0	2	1094.58	64.0253	13	17	214.8	137.6	30.5	276542	271958	3.72015e+06	3.21295e+06	2.04567e+06	2396985	554142	434653
	P60438 [161-169]	MAGQMGNER		0	2	497.216	22.797	3	4.7	180.5	189.9	24.9		7350.45	392093	205488	290564	307049	33339.6	45981.8
	P60438 [161-169]	MAGQMGNER	1xOxidation [M]	0	2	505.213	20.0052	7		179.1	109.8	11.1			966535	641312	471731	494393	40256.6	59100.1
	P60438 [161-169]	MAGQMGNER	2xOxidation [M1; M5]	0	2	513.21	17.1754	3	5.8	221.6	153.9	18.7		7264.97	223076	344016	213493	173332	26389.3	20782.5
	P60438 [170-179]	VTVQSLDVVR		0	2	558.325	43.0526	6	6.3	244.3	130.3	19	187653	218336	8479187	7170840	4.10855e+06	4209717	576169	640663
	P60438 [191-208]	GAVPGATGSDLIVKPAVK		0	3	560.662	40.0326	11	6.6	245.7	129.8	17.9	113298	131278	5.16661e+06	3.96182e+06	2.31217e+06	2.47237e+06	313300	345306
	P60438 [39-46]	DLANDGYR		0	2	462.214	29.7776	9	10.5	238.9	124.4	26.2	67334.5	198080	3017203	2.29964e+06	1.45597e+06	1.29096e+06	254006	328759
	P60438 [60-70]	VTKPEAGHFAK		0	3	395.552	22.5873	5	15	250.9	115.1	19.1	106724	152880	2.35538e+06	1.94069e+06	1.01275e+06	949535	150092	175936
	P60438 [71-77]	AGVEAGR		0	2	330.177	18.9413	1	1.9	237.5	145	15.6	4077.22	8857.38	726605	742287	464485	432612	50324.1	46165.7
	P60438 [84-105]	LAEGEEFTVGQSISVELFADVK		0	2	1184.6	69.5023	29	177.2	94	68.3	60.6	4.21993e+06	5.42382e+06	2.97852e+06	2.16305e+06	1.7534e+06	1.93718e+06	1.89771e+06	1.40856e+06
	P60438 [84-106]	LAEGEEFTVGQSISVELFADVKK		1	3	832.767	65.1047	6	185.5	79.4	71.3	63.8	3.14679e+06	4567860	2.3795e+06	1.10648e+06	1.29805e+06	1.63399e+06	1.33243e+06	1.27716e+06
FALSE	P0AG48	Large ribosomal subunit protein bL21 [OS=Escherichia coli K-12]	67	6	6	11.6	9.85	117	44.9	209.8	100.8	44.5	1.94911e+07	2.1407e+07	1.06623e+08	8.52836e+07	4.43182e+07	4.73483e+07	1.99441e+07	2.05343e+07
	Positions in Master Proteins	Sequence	Modifications	# Missed Cleavages	PSM Charge (by Search Engine): Sequest HT	PSM m/z [Da] (by Search Engine): Sequest HT	PSM RT [min] (by Search Engine): Sequest HT	# PSMs	Abundances (Grouped): 1	Abundances (Grouped): 2	Abundances (Grouped): 3	Abundances (Grouped): 4	Abundance: F5: Sample, 1	Abundance: F6: Sample, 1	Abundance: F7: Sample, 2	Abundance: F8: Sample, 2	Abundance: F9: Sample, 3	Abundance: F10: Sample, 3	Abundance: F11: Sample, 4	Abundance: F12: Sample, 4
	P0AG48 [1-10]	MYAVFQSGGK		0	2	544.265	40.7794	8	10.5	194.6	138.2	56.7	250285	322487	6453164	4.25373e+06	3.69817e+06	3747465	1.43802e+06	1.61861e+06
	P0AG48 [1-10]	MYAVFQSGGK	1xOxidation [M1]	0	2	552.264	36.2075	26	12.9	243.1	100	44	621271	752457	15599353	10704865	5.20945e+06	5.427e+06	2.27538e+06	2.40682e+06
	P0AG48 [14-21]	VSEGQTVR		0	2	438.233	20.3234	6	1.7	255.6	108	34.7	105130	192483	22695996	19345222	8566333	9147723	2.51375e+06	3.22445e+06
	P0AG48 [25-48]	LDIATGETVEFAEVLMIANGEEVK		0	3	860.104	75.8369	18	206	100.2	48.9	44.9	6.26102e+06	5.48922e+06	3.43954e+06	2.36597e+06	1.48928e+06	1.30024e+06	1.46311e+06	1.11806e+06
	P0AG48 [25-48]	LDIATGETVEFAEVLMIANGEEVK	1xOxidation [M16]	0	3	865.436	72.0453	26	198	96.8	55.1	50.1	1.08896e+07	1.31211e+07	7167363	4.76091e+06	3.06382e+06	3.6087e+06	3.22592e+06	2.83758e+06
	P0AG48 [49-60]	IGVPFVDGGVIK		0	2	600.854	55.3316	19	8.1	226.6	116.6	48.6	1.03804e+06	1.14011e+06	3.3223e+07	2.76462e+07	1.47206e+07	1.65237e+07	6.559e+06	6.45336e+06
	P0AG48 [61-68]	AEVVAHGR		0	2	419.73	18.6677	6	1.8	259	105.1	34	69178.5	118468	13204018	12240096	5.15545e+06	5.16172e+06	1.49575e+06	1.86189e+06
	P0AG48 [91-97]	QWFTDVK		0	2	462.235	45.25	8	13.1	217.4	120.2	49.3	256531	270715	4840692	3.96666e+06	2.41505e+06	2431814	973160	1.0135e+06
FALSE	P02359	Small ribosomal subunit protein uS7 [OS=Escherichia coli K-12]	72	18	18	20	10.36	117	11.5	254.2	107.6	26.8	5.50578e+06	6.23351e+06	1.43128e+08	1.17578e+08	5.32175e+07	5.6694e+07	1.34494e+07	1.3863e+07
	Positions in Master Proteins	Sequence	Modifications	# Missed Cleavages	PSM Charge (by Search Engine): Sequest HT	PSM m/z [Da] (by Search Engine): Sequest HT	PSM RT [min] (by Search Engine): Sequest HT	# PSMs	Abundances (Grouped): 1	Abundances (Grouped): 2	Abundances (Grouped): 3	Abundances (Grouped): 4	Abundance: F5: Sample, 1	Abundance: F6: Sample, 1	Abundance: F7: Sample, 2	Abundance: F8: Sample, 2	Abundance: F9: Sample, 3	Abundance: F10: Sample, 3	Abundance: F11: Sample, 4	Abundance: F12: Sample, 4
	P02359 [103-109]	WIVEAAR		0	2	422.737	39.1838	8	11.7	261.7	103.9	22.6	253433	290471	7221911	5062928	2.37603e+06	2423304	488233	560053
	P02359 [11-17]	KILPDPK		1	2	405.757	26.4166	3	13.8	246.3	114.9	25	95386.8	117556	2.19809e+06	1.61472e+06	884380	873179	173945	210565
	P02359 [12-17]	ILPDPK		0	2	341.711	27.5638	4	8.8	292.7	79.4	19.1	48120.4	125792	2.98015e+06	2.26946e+06	730024	681531	165946	174357
	P02359 [120-131]	LANELSDAAENK		0	2	637.814	33.5524	8	10.2	264.3	103.4	22.1	745105	936802	24186456	19476310	8650245	8.33937e+06	1.73091e+06	1908997
	P02359 [138-143]	REDVHR		1	2	406.212	16.6777	4	1.4	279.7	99.3	19.7	9462.38	16525.6	2.65921e+06	2.43498e+06	910514	896212	179899	178574
	P02359 [150-155]	AFAHYR		0	2	382.696	24.0959	8	14.3	258.5	103.2	23.9	160437	191999	3.75976e+06	2.66439e+06	1.17997e+06	1.35338e+06	278778	307286
	P02359 [161-171]	SFSHQAGASSK		0	2	553.764	19.2948	8	3.1	264.6	109.4	22.9	69310.9	125003	8.02231e+06	7.89706e+06	3.32949e+06	3.24947e+06	614897	771417
	P02359 [18-25]	FGSELLAK		0	2	432.745	39.6571	4	12.4	249.8	110.3	27.5	644191	755197	15335966	12798641	6.02701e+06	6351215	1.42585e+06	1.66447e+06
	P02359 [26-35]	FVNILMVDGK		0	2	568.313	54.2554	4	9.1	268	102.7	20.2	73379.6	82725.9	2.53265e+06	2.06399e+06	790484	971302	182993	162294
	P02359 [26-35]	FVNILMVDGK	1xOxidation [M6]	0	2	576.31	50.8052	5	8.2	273.2	99.7	18.9	219231	307211	9298043	8.03518e+06	2.90835e+06	3419533	629585	570821
	P02359 [26-36]	FVNILMVDGKK		1	2	632.36	47.3868	6	14.7	240.1	114.3	30.8	110530	154086	2.35812e+06	1.91747e+06	1.0378e+06	988284	262354	284035
	P02359 [26-36]	FVNILMVDGKK	1xOxidation [M6]	1	2	640.358	44.4163	6	13.3	240.4	118	28.3	389334	275514	6.46724e+06	5.43949e+06	2.89693e+06	2.92566e+06	702521	693879
	P02359 [36-53]	KSTAESIVYSALETLAQR		1	3	656.352	69.0238	3	27.5	75.1	215.7	81.8	52413.9	52953	159677	130109	371851	460631	170810	144206
	P02359 [37-53]	STAESIVYSALETLAQR		0	2	919.98	75.1376	12	15.3	254.8	97.4	32.5	657834	766136	12618400	1.11417e+07	4.28147e+06	4.80294e+06	1.65077e+06	1.38807e+06
	P02359 [57-76]	SELEAFEVALENVRPTVEVK		0	2	1130.09	65.2859	10	14	245.7	107.1	33.2	1.17637e+06	1.06506e+06	2.14388e+07	1.79058e+07	7.72697e+06	9.44817e+06	2.68939e+06	2.60036e+06
	P02359 [79-95]	RVGGSTYQVPVEVRPVR		1	4	475.519	37.8413	5	10.6	255.9	108.7	24.8	121447	124204	3383472	2.5994e+06	1.23749e+06	1.28243e+06	274700	300803
	P02359 [79-96]	RVGGSTYQVPVEVRPVRR		2	4	514.545	34.4652	5		171.7	92.9	35.5			968967	713197	441475	458166	169589	173932
	P02359 [80-95]	VGGSTYQVPVEVRPVR		0	3	581.656	40.92	6	11	250.9	115.6	22.5	465687	535217	12869813	10075881	5.16693e+06	5329669	976754	1.07063e+06
	P02359 [80-96]	VGGSTYQVPVEVRPVRR		1	3	633.69	37.112	6	16.4	194.6	143.6	45.3	184144	237739	3.01619e+06	2.05309e+06	1.74704e+06	1.93021e+06	584035	575414
	P02359 [97-102]	NALAMR		0	2	338.184	27.5191	2	8.8	273.7	97	20.6	29959.8	73321.4	1.65276e+06	1.28375e+06	523038	509337	97425.9	122823
FALSE	B1XDV1	Small ribosomal subunit protein bS6 [OS=Escherichia coli str. K-12 substr. DH10B]	82	9	9	15.2	5.39	116	18.2	183.7	117.7	80.4	8.32855e+06	9.48815e+06	1.02743e+08	7.83608e+07	5.6595e+07	5.84478e+07	3.7319e+07	4.13246e+07
	Positions in Master Proteins	Sequence	Modifications	# Missed Cleavages	PSM Charge (by Search Engine): Sequest HT	PSM m/z [Da] (by Search Engine): Sequest HT	PSM RT [min] (by Search Engine): Sequest HT	# PSMs	Abundances (Grouped): 1	Abundances (Grouped): 2	Abundances (Grouped): 3	Abundances (Grouped): 4	Abundance: F5: Sample, 1	Abundance: F6: Sample, 1	Abundance: F7: Sample, 2	Abundance: F8: Sample, 2	Abundance: F9: Sample, 3	Abundance: F10: Sample, 3	Abundance: F11: Sample, 4	Abundance: F12: Sample, 4
	B1XDV1 [113-131]	RDDFANETADDAEAGDSEE		1	2	1028.9	36.0181	2		139.9	87.5	72.6			349884	233624	202849	157568	134534	163462
	B1XDV1 [25-35]	YTAAITGAEGK		0	2	541.28	30.1855	7	20.3	195.2	116.3	68.3	2.76645e+06	3.4936e+06	34679648	25818582	18041100	17621752	9734996	11247693
	B1XDV1 [3-24]	HYEIVFMVHPDQSEQVPGMIER		0	4	661.068	53.5933	13	27.8	85.6	165.5	121.1	214015	256771	879499	593825	1.27338e+06	1.53296e+06	1.04456e+06	1.00119e+06
	B1XDV1 [3-24]	HYEIVFMVHPDQSEQVPGMIER	1xOxidation [M]	0	4	665.068	50.4934	9	12.4	141.1	126.9	119.6	133716	196365	2.12405e+06	1.60712e+06	1.45852e+06	1.89248e+06	1.69165e+06	1.4478e+06
	B1XDV1 [3-24]	HYEIVFMVHPDQSEQVPGMIER	2xOxidation [M7; M19]	0	4	669.066	47.2072	31	6.6	201	69.6	122.8	207991	168591	6.2481e+06	5.19623e+06	1.88216e+06	2.06702e+06	3.50945e+06	3.45541e+06
	B1XDV1 [39-44]	LEDWGR		0	2	388.189	33.384	3	17.8	188.9	128.6	64.8	279359	322640	3.91057e+06	2.60021e+06	2.19804e+06	2144616	1.05419e+06	1.1345e+06
	B1XDV1 [45-53]	RQLAYPINK		1	3	368.216	30.7975	7	19.7	173.5	125.8	81	305929	327182	3.28721e+06	2.36818e+06	1.9523e+06	2.0974e+06	1.20149e+06	1.4131e+06
	B1XDV1 [46-53]	QLAYPINK		0	2	473.771	35.8071	6	17.4	190.8	119.1	72.7	429648	497475	5758627	4.47232e+06	3176878	3.15661e+06	1.85058e+06	2.01819e+06
	B1XDV1 [57-79]	AHYVLMNVEAPQEVIDELETTFR		0	3	902.115	74.4725	8	34	165	115.1	85.9	342309	426466	2.29584e+06	1.4987e+06	1.25891e+06	1.3311e+06	1.05604e+06	882986
	B1XDV1 [57-79]	AHYVLMNVEAPQEVIDELETTFR	1xOxidation [M6]	0	3	907.447	70.9601	8	31.5	149.7	100.6	118.1	1.11258e+06	792697	5.33897e+06	3.72661e+06	2604105	3.44834e+06	3504352	3533457
	B1XDV1 [80-86]	FNDAVIR		0	2	417.727	34.1789	10	15.1	185.4	124.6	74.9	1.50192e+06	1.58762e+06	20857832	17117942	12580725	12821273	7036170	8.2836e+06
	B1XDV1 [94-104]	HAVTEASPMVK		0	2	585.303	25.9418	8	19.8	184	121.4	74.8	737444	904907	9007999	6385014	4949414	5059440	2.74319e+06	3.46863e+06
	B1XDV1 [94-104]	HAVTEASPMVK	1xOxidation [M9]	0	2	593.301	22.8403	4	9.9	185.9	128.2	76	297182	513846	8.00494e+06	6.74247e+06	5.01663e+06	5.11723e+06	2.75779e+06	3.27461e+06
FALSE	P06987	Histidine biosynthesis bifunctional protein HisB [OS=Escherichia coli K-12]	55	17	17	40.3	6.18	115	205	77.8	104.2	12.9	5.98155e+07	7.04792e+07	2.81348e+07	2.15955e+07	3.16745e+07	3.4404e+07	4.33223e+06	3.85423e+06
	Positions in Master Proteins	Sequence	Modifications	# Missed Cleavages	PSM Charge (by Search Engine): Sequest HT	PSM m/z [Da] (by Search Engine): Sequest HT	PSM RT [min] (by Search Engine): Sequest HT	# PSMs	Abundances (Grouped): 1	Abundances (Grouped): 2	Abundances (Grouped): 3	Abundances (Grouped): 4	Abundance: F5: Sample, 1	Abundance: F6: Sample, 1	Abundance: F7: Sample, 2	Abundance: F8: Sample, 2	Abundance: F9: Sample, 3	Abundance: F10: Sample, 3	Abundance: F11: Sample, 4	Abundance: F12: Sample, 4
	P06987 [11-26]	DGTLISEPPSDFQVDR		0	2	888.427	49.5026	6	156.7	106.1	118.1	19.1	426894	470490	337093	273226	315171	362188	53421.1	55630.7
	P06987 [11-29]	DGTLISEPPSDFQVDRFDK		1	3	722.683	51.3809	6	203.6	69.4	112.3	14.7	3.17582e+06	3727532	1312499	1.04808e+06	1616745	2.22832e+06	256269	240508
	P06987 [114-122]	YLAEQAMDR		0	2	548.758	34.731	10	218.9	77.3	93.4	10.3	3.47045e+06	4.12715e+06	1.52268e+06	1.17283e+06	1.53883e+06	1.69551e+06	174991	182249
	P06987 [114-122]	YLAEQAMDR	1xOxidation [M7]	0	2	556.756	27.5733	3	170.4	99.7	117.8	12.2	1.97058e+06	3.18713e+06	1.64258e+06	1308456	1843609	1.62843e+06	161987	199369
	P06987 [123-131]	ANSYVIGDR		0	2	497.752	32.2996	4	205.2	78.9	104.3	11.6	4.69024e+06	5.67097e+06	2250839	1.74704e+06	2.64453e+06	2.59899e+06	274219	308601
	P06987 [177-188]	ETQIDVQVWLDR		0	2	751.386	57.6742	8	213.5	68	89.6	28.9	1.10642e+06	1.19565e+06	467609	287170	393304	593206	205861	117604
	P06987 [194-215]	INTGVGFFDHMLDQIATHGGFR		0	3	811.729	69.8247	4	263.4	68.5	56.7	11.4	1.03653e+06	1.32636e+06	367107	253205	247958	256789	52535.5	48837.5
	P06987 [194-215]	INTGVGFFDHMLDQIATHGGFR	1xOxidation [M11]	0	4	613.049	58.5797	5	216.2	68.8	97.1	17.9	598712	649949	222310	177228	252053	311820	74834.1	35666.3
	P06987 [216-221]	MEINVK		0	2	367.199	31.9936	5	217.5	68.3	104	10.2	1.72077e+06	2.2768e+06	621290		921256	973178	91267	95313.5
	P06987 [222-244]	GDLYIDDHHTVEDTGLALGEALK		0	3	828.075	54.4967	6	194.9	83	105.5	16.5	4.8216e+06	5522909	2.35571e+06	2.04985e+06	2557074	3.05253e+06	462717	412449
	P06987 [256-268]	FGFVLPMDECLAR	1xCarbamidomethyl [C10]	0	2	777.876	63.4587	2	252.1	37.6	95.6	14.8	703555	911609	137005	104205	288204	320064	54146.6	40575.4
	P06987 [256-268]	FGFVLPMDECLAR	1xOxidation [M7]; 1xCarbamidomethyl [C10]	0	2	785.875	57.3127	5	218.5	54.1	114.9	12.4	1.50452e+06	1.74557e+06	449375	358666	800765	906183	101726	83724.3
	P06987 [269-282]	CALDISGRPHLEYK	1xCarbamidomethyl [C1]	0	3	553.616	39.2868	6	220.9	61.9	106.6	10.6	2.12383e+06	2225972	700932	528846	985480	1116060	106756	102636
	P06987 [283-289]	AEFTYQR		0	2	457.722	32.1285	1	211.7	81.1	97.1	10	4.52523e+06	5194119	2.1425e+06	1.6101e+06	2.19619e+06	2.2523e+06	220045	238408
	P06987 [290-303]	VGDLSTEMIEHFFR		0	2	840.907	64.7371	10	240.5	58.1	88.1	13.3	4.20235e+06	4.98617e+06	1.22255e+06	1.00155e+06	1.58246e+06	1.77755e+06	286262	223012
	P06987 [290-303]	VGDLSTEMIEHFFR	1xOxidation [M8]	0	3	566.272	56.0843	5	206.7	75.7	104.1	13.5	3.00491e+06	3251080	1.18912e+06	1.1034e+06	1.51081e+06	1.63923e+06	204683
	P06987 [30-42]	LAFEPGVIPELLK		0	2	713.422	64.8384	10	232.4	62.3	93.8	11.5	9322900	10420834	3.25362e+06	2.14778e+06	3.72929e+06	4.24799e+06	509352	466012
	P06987 [304-316]	SLSYTMGVTLHLK		0	3	483.93	50.3672	2	222.5	63.7	91.1	22.7	906131	1.21504e+06	354593	254235	378354	488226	131261	87088.7
	P06987 [304-316]	SLSYTMGVTLHLK	1xOxidation [M6]	0	3	489.262	44.8475	6	137.7	123.2	115.2	23.9	1.27255e+06	1339217	1.2864e+06	1.06138e+06	1.14314e+06	1.04377e+06	270336	189693
	P06987 [326-331]	VESLFK		0	2	361.708	37.6603	1	200.4	84.1	104	11.5	3.12755e+06	3403569	1.57524e+06	1.18931e+06	1638733	1.75165e+06	174212	202353
	P06987 [343-352]	VEGDTLPSSK		0	2	516.763	26.4825	3	137.8	117.4	132	12.8	2.80089e+06	4.23486e+06	3147331	2.7325e+06	3279760	3.31557e+06	291358	353504
	P06987 [5-10]	YLFIDR		0	2	413.727	46.3897	7	199.5	81.4	108.8	10.3	3303051	3.39621e+06	1.57641e+06	1.18641e+06	1.81079e+06	1.84445e+06	173988	171002
FALSE	P62399	Large ribosomal subunit protein uL5 [OS=Escherichia coli K-12]	71	17	17	20.3	9.48	111	26.6	230.6	124.7	18.1	5.33772e+06	6.13438e+06	5.53517e+07	4.44978e+07	2.61502e+07	2.75229e+07	3.92529e+06	3.88391e+06
	Positions in Master Proteins	Sequence	Modifications	# Missed Cleavages	PSM Charge (by Search Engine): Sequest HT	PSM m/z [Da] (by Search Engine): Sequest HT	PSM RT [min] (by Search Engine): Sequest HT	# PSMs	Abundances (Grouped): 1	Abundances (Grouped): 2	Abundances (Grouped): 3	Abundances (Grouped): 4	Abundance: F5: Sample, 1	Abundance: F6: Sample, 1	Abundance: F7: Sample, 2	Abundance: F8: Sample, 2	Abundance: F9: Sample, 3	Abundance: F10: Sample, 3	Abundance: F11: Sample, 4	Abundance: F12: Sample, 4
	P62399 [103-110]	LITIAVPR		0	2	441.792	46.215	3	24.2	251.4	111.5	12.9	323411	363037	3.97533e+06	3.19581e+06	1.59796e+06	1.56205e+06	190771	176032
	P62399 [126-133]	GNYSMGVR		0	2	442.208	29.9725	4	28.8	219.7	136	15.5	120588	173233	1.36282e+06	890146	667644	695956	70894.4	84755.7
	P62399 [126-133]	GNYSMGVR	1xOxidation [M5]	0	2	450.206	23.2617	2	11.1	232.7	133.5	22.7	86951.5	112544	2.64409e+06	1.62955e+06	1.23178e+06	1.15241e+06	179171	229228
	P62399 [134-145]	EQIIFPEIDYDK		0	2	755.379	55.4662	4	21.1	261.8	103.6	13.5	125209	147589	1.82709e+06	1.55768e+06	655819	679831	79516.2	94701.3
	P62399 [134-148]	EQIIFPEIDYDKVDR		1	3	627.32	53.3083	10	34	201	139.6	25.4	398235	448528	2.84168e+06	2.1958e+06	1.62764e+06	1.84877e+06	357509	279468
	P62399 [15-30]	KLMTEFNYNSVMQVPR	1xOxidation [M3]	1	3	658.326	49.3907	1	20.6	199.1	157	23.4	25310.1	27717.4	285126	230722	206519	198084	20139.3	45217.3
	P62399 [15-30]	KLMTEFNYNSVMQVPR	2xOxidation [M3; M12]	1	3	663.657	43.0886	4	32.2	191.1	154.2	22.6	75013.3	104246	597493	461548	405769	442164	61115.3	62821.2
	P62399 [151-161]	GLDITITTTAK		0	2	567.325	44.4964	12	32.5	230	118.1	19.4	825442	742977	5908682	5.20386e+06	2818158	2.87865e+06	517893	423364
	P62399 [16-30]	LMTEFNYNSVMQVPR		0	2	914.94	56.254	4	36.7	187.5	150.8	25	61562.6	70339.8	386822	292580	242953	301190	55520	36341.1
	P62399 [16-30]	LMTEFNYNSVMQVPR	1xOxidation [M2]	0	2	922.938	53.3875	5	18.7	244.1	122.6	14.6	63893.8	43255.7	739316	637609	322437	368790	41089.2
	P62399 [16-30]	LMTEFNYNSVMQVPR	2xOxidation [M2; M11]	0	3	620.959	46.6726	6	18.2	250.1	115.7	16	100098	74868.1	1.30934e+06	1.08613e+06	530722	572792	78652	74437
	P62399 [168-178]	ALLAAFDFPFR		0	2	634.345	68.3568	4	41.1	232.2	111.7	15	64714	65496.3	389973	347531	165502	189422	28750.7	19601.9
	P62399 [168-179]	ALLAAFDFPFRK		1	2	698.393	60.5117	15	37.3	218.4	125.4	18.9	621171	700439	4.23541e+06	3.51664e+06	2.05548e+06	2.39101e+06	348947	319885
	P62399 [34-47]	ITLNMGVGEAIADK		0	2	716.378	50.8196	7	31.8	224.2	127.8	16.3	304013	261965	2125409	1.86655e+06	1.03215e+06	1.24944e+06	167705	124449
	P62399 [34-47]	ITLNMGVGEAIADK	1xOxidation [M5]	0	2	724.376	45.4685	9	23.1	242.2	121.6	13.2	282169	341254	3664273	2.89267e+06	1.67054e+06	1.59884e+06	173271	181390
	P62399 [34-48]	ITLNMGVGEAIADKK		1	3	520.621	46.5442	2	24.6	235.2	121.3	18.9	235521	254991	2571386	2.14293e+06	1.2358e+06	1.18629e+06	187140	190693
	P62399 [34-48]	ITLNMGVGEAIADKK	1xOxidation [M5]	1	3	525.952	41.0621	3	20.2	234.1	126.8	19	308992	336634	4.13202e+06	3.39439e+06	2.03152e+06	2.02412e+06	249869	368809
	P62399 [4-9]	LHDYYK		0	2	419.708	24.7418	1	26.3	276.2	80.7	16.8	203790	277059	3.11827e+06	1.99224e+06	695382	762621	143602	160743
	P62399 [48-69]	KLLDNAAADLAAISGQKPLITK		1	3	751.106	55.9864	5	34.1	202.5	142.5	20.9	301067	414638	2.31981e+06	1.89421e+06	1.32412e+06	1.64431e+06	221936	209951
	P62399 [49-69]	LLDNAAADLAAISGQKPLITK		0	3	708.408	57.2535	5	22.3	240.8	119.2	17.7	552832	694212	7.20642e+06	6.18685e+06	3.22537e+06	3.38863e+06	482665	497119
	P62399 [72-78]	KSVAGFK		1	2	368.721	21.7242	2	27	153.1	195.5	24.4	100571	174425	796077	708196	967282	949889	114527	124930
	P62399 [73-78]	SVAGFK		0	1	608.34	26.4863	2	11.5	278.8	90.7	19.1	9542.29	26385.3	426581	348721	119436	131753	26192.3	26602.2
	P62399 [81-88]	QGYPIGCK	1xCarbamidomethyl [C7]	0	2	461.726	29.2887	1	21.4	225.1	138.7	14.8	147623	278546	2488298	1.82542e+06	1.3202e+06	1.30586e+06	128412	153378
FALSE	C4ZT56	Peptide chain release factor 3 [OS=Escherichia coli BW2952]	54	22	22	59.5	5.97	111	321	37.7	33.9	7.4	4.86822e+07	5.76818e+07	7.28321e+06	5.30826e+06	5.41658e+06	5.77896e+06	1.3197e+06	1.12717e+06
	Positions in Master Proteins	Sequence	Modifications	# Missed Cleavages	PSM Charge (by Search Engine): Sequest HT	PSM m/z [Da] (by Search Engine): Sequest HT	PSM RT [min] (by Search Engine): Sequest HT	# PSMs	Abundances (Grouped): 1	Abundances (Grouped): 2	Abundances (Grouped): 3	Abundances (Grouped): 4	Abundance: F5: Sample, 1	Abundance: F6: Sample, 1	Abundance: F7: Sample, 2	Abundance: F8: Sample, 2	Abundance: F9: Sample, 3	Abundance: F10: Sample, 3	Abundance: F11: Sample, 4	Abundance: F12: Sample, 4
	C4ZT56 [102-117]	TLTAVDCCLMVIDAAK	2xCarbamidomethyl [C7; C8]	0	2	890.937	56.5165	2	256.8	18.7	24.5		808523	941810	65945.4	61450.1	76888.5	89824.5
	C4ZT56 [102-117]	TLTAVDCCLMVIDAAK	2xCarbamidomethyl [C7; C8]; 1xOxidation [M10]	0	2	898.932	53.1628	2	100					752625
	C4ZT56 [126-131]	LMEVTR	1xOxidation [M2]	0	2	382.702	23.2251	1	219.4	99.9	69.4	11.3	323310	343459	169905	135666	111483	99597.6	14844.9	19929.8
	C4ZT56 [132-143]	LRDTPILTFMNK		1	3	483.602	50.8982	4	252.6	24.5	22.9		1.11399e+06	1.34378e+06	154411	90850.5	109036	113311
	C4ZT56 [132-143]	LRDTPILTFMNK	1xOxidation [M10]	1	3	488.935	43.9666	3	311	44.4	37.2	7.5	1.86749e+06	2.12055e+06	312370	258040	239949	235930	45080.5	51017.3
	C4ZT56 [14-26]	RTFAIISHPDAGK		1	3	471.593	32.9531	2	310.9	45.2	35.1	8.8	297926	349216	51635.1	42644.9	34303.2	38614.7	7484.68	11206.8
	C4ZT56 [144-163]	LDRDIRDPMELLDEVENELK		2	4	611.309	70.1933	3	375.5	9.9	9.3	5.2	1.0949e+06	1.58247e+06	48804	24878.2	28983.8	36678.3	18373.5
	C4ZT56 [144-163]	LDRDIRDPMELLDEVENELK	1xOxidation [M9]	2	4	615.309	65.6871	2	244.4	30.6	24.9		234595	270110	32449.9	30628.5	29469.4	22382.1
	C4ZT56 [147-163]	DIRDPMELLDEVENELK		1	3	686.673	75.0708	2	322.4	44	24.6	8.9	684983	855319	115306	94830.1	55428.5	61628.1	22425.1	20004
	C4ZT56 [147-163]	DIRDPMELLDEVENELK	1xOxidation [M6]	1	3	692.002	69.6818	1	227.1	49.1	23.7		307517	406100	86774.2	67340.5	29150.6	46701.3
	C4ZT56 [15-26]	TFAIISHPDAGK		0	2	628.836	37.4944	12	316.9	38.6	35.4	9	5.79619e+06	6323602	818078	665433	627217	730228	159888	184624
	C4ZT56 [164-177]	IGCAPITWPIGCGK	2xCarbamidomethyl [C3; C12]	0	2	765.384	53.8065	4	230.3	22.4	47.3		943332	1.04935e+06	115502	80717.7	204436
	C4ZT56 [181-197]	GVYHLYKDETYLYQSGK		1	3	688.673	42.1364	4	353.9	9.8	26.8	9.6	2332834	2.55474e+06	78087	58391.2	177901	191502	72240.2	60765.5
	C4ZT56 [198-205]	GHTIQEVR		0	2	470.254	22.2431	6	287.3	58.3	45.9	8.6	1.96087e+06	3247239	554000	472540	390851	415005	72050.1	79432.6
	C4ZT56 [209-228]	GLNNPDLDAAVGEDLAQQLR		0	2	1055.03	59.8916	2	236.1	32.6	31.3		241506	264006	43526.7	27845.8	30805.4	36455.8
	C4ZT56 [288-302]	TVEASEDKFTGFVFK		1	3	568.952	50.805	4	337.5	18	36.1	8.4	6.66495e+06	7.05227e+06	427491	312627	674080	798187	175042	166315
	C4ZT56 [33-47]	VLLFGQAIQTAGTVK		0	2	773.453	56.203	9	318.6	39.1	34.8	7.5	9557008	10831666	1.42636e+06	1.09282e+06	1.04214e+06	1.18781e+06	267856	211619
	C4ZT56 [339-353]	DVVISDALTFMAGDR		0	2	805.399	67.3884	6	315.7	39.4	30.9	13.9	1.838e+06	2.64725e+06	431891	175846	214486	217747	112788	83763.4
	C4ZT56 [339-353]	DVVISDALTFMAGDR	1xOxidation [M11]	0	2	813.396	55.5411	2	270.7	61.8	44.7	22.8	497555	588799	156951	97107.5	83113.2	96292.6	62908.7	32910.3
	C4ZT56 [354-386]	SHVEEAYPGDILGLHNHGTIQIGDTFTQGEMMK	2xOxidation [M31; M32]	0	4	915.176	52.1145	2	142.4	117.9	39.7		379051	353800	339710	270828	107646	97093
	C4ZT56 [387-399]	FTGIPNFAPELFR		0	2	754.898	66.2748	6	329.1	32.3	30.2	8.4	1.9548e+06	2.36787e+06	251467	176938	181525	214905	63985	47235.5
	C4ZT56 [455-472]	SEYNVEAVYESVNVATAR		0	2	1000.98	55.7736	11	309.9	46.8	36.9	6.3	2.81493e+06	3.08828e+06	519800	382056	332871	370355	95571.8	37872.9
	C4ZT56 [473-480]	WVECADAK	1xCarbamidomethyl [C4]	0	2	489.721	28.9833	3	312.6	46.3	35.9	5.1	1.1286e+06	1.63187e+06	232828	173832	162268	149748	19922.5	24920.3
	C4ZT56 [488-512]	KNESQLALDGGDNLAYIATSMVNLR		1	3	898.454	67.2678	1	340.9	26.2	22.9	10.1	1135843	1.44506e+06	121353	79840.9	72818.6	101392	42406.3	33838.5
	C4ZT56 [488-512]	KNESQLALDGGDNLAYIATSMVNLR	1xOxidation [M21]	1	3	903.79	57.5535	3	307.5	45.9	41.1	5.6	724177	804458	138636	93454.6	96060.7	108153	13798
	C4ZT56 [489-512]	NESQLALDGGDNLAYIATSMVNLR		0	2	1283.14	72.1683	4	335.2	34.3	23.7	6.8	938050	1.14656e+06	129360	87165.4	70220.3	76451.6	23528.4	19029.1
	C4ZT56 [518-527]	YPDVQFHQTR		0	3	430.878	35.198	9	332.9	37.8	25.3	4	2.84818e+06	2.99978e+06	448801	245872	217992	225698	29502.6	42687.1
	C4ZT56 [57-64]	SDWMEMEK		0	2	528.212	43.1142	1	271.2	11	17.8		193038	319744	11771.5	8612.83	15460.3	17271.5
FALSE	P67087	Ribosomal RNA small subunit methyltransferase I [OS=Escherichia coli K-12]	76	17	17	31.3	6.24	108	60.2	165.3	140.1	34.5	5.60669e+06	6.5376e+06	1.86226e+07	1.48411e+07	1.36422e+07	1.45519e+07	3.50736e+06	3.43602e+06
	Positions in Master Proteins	Sequence	Modifications	# Missed Cleavages	PSM Charge (by Search Engine): Sequest HT	PSM m/z [Da] (by Search Engine): Sequest HT	PSM RT [min] (by Search Engine): Sequest HT	# PSMs	Abundances (Grouped): 1	Abundances (Grouped): 2	Abundances (Grouped): 3	Abundances (Grouped): 4	Abundance: F5: Sample, 1	Abundance: F6: Sample, 1	Abundance: F7: Sample, 2	Abundance: F8: Sample, 2	Abundance: F9: Sample, 3	Abundance: F10: Sample, 3	Abundance: F11: Sample, 4	Abundance: F12: Sample, 4
	P67087 [116-138]	VVPLPGPCAAITALSAAGLPSDR	1xCarbamidomethyl [C8]	0	3	745.072	65.8396	1	61.2	171.2	129.8	37.8	49207.5		146534	129266	89514.1	121724	32090.7	28766.8
	P67087 [158-164]	AIEAEPR		0	2	393.211	23.2803	4	23.9	203.6	141.6	30.9	73338.5	100710	810123	662373	544503	476607	105126	117693
	P67087 [165-174]	TLIFYESTHR		0	3	422.887	41.5333	8	68.3	163.2	135.9	32.6	340782	354139	916725	752966	691934	691869	165858	165607
	P67087 [175-190]	LLDSLEDIVAVLGESR		0	2	864.972	75.9061	14	85.2	144.4	135.1	35.3	533760	626441	1.21994e+06	788235	912935	921237	291754	197298
	P67087 [191-196]	YVVLAR		0	2	360.724	33.0394	6	63	181.9	127	28.2	275219	284232	921813	706472	556663	570142	121905	128133
	P67087 [226-236]	GEMVLIVEGHK		0	2	606.324	40.7703	5	71.7	149.6	152.4	26.4	252359	309942	662770	514252	539902	654981	103430	102269
	P67087 [237-248]	AQEEDLPADALR		0	2	664.328	40.1584	8	68.8	164.5	134.7	32	484962	556139	1404890	1.09797e+06	985674	1049921	237201	246627
	P67087 [249-260]	TLALLQAELPLK		0	2	655.408	60.1405	4	54.8	167.8	144.6	32.8	172251	191359	644425	478955	429679	533956	107748	109261
	P67087 [249-261]	TLALLQAELPLKK		1	3	479.972	52.9481	13	59.5	150.5	148.6	41.3	598125	636626	1.71005e+06	1.42325e+06	1.45997e+06	1.62496e+06	450071	407321
	P67087 [262-273]	AAALAAEIHGVK		0	2	575.832	35.4361	6	57.1	191.9	128.5	22.6	167694	183412	682554	508965	376532	413743	69585.9	69035
	P67087 [262-274]	AAALAAEIHGVKK		1	3	426.922	30.9981	2	68.4	154.8	139.4	37.4	197078	197793	496453	402698	436216	371340	102604	113838
	P67087 [3-30]	QHQSADNSQGQLYIVPTPIGNLADITQR		0	3	1022.19	59.3835	7	67.1	165.2	127.5	40.3	333719	335541	958671	708517	585135	691086	220255	183373
	P67087 [31-47]	ALEVLQAVDLIAAEDTR		0	2	913.996	70.1564	13	78.1	143.2	141.7	37.1	707091	866770	1.88005e+06	1.09624e+06	1.26838e+06	1.59071e+06	378747	365033
	P67087 [48-61]	HTGLLLQHFGINAR		0	3	526.295	46.1934	1	32	190.2	146.6	31.2		316987	2.04155e+06	1.74467e+06	1.42436e+06	1.48581e+06	269836	354500
	P67087 [62-73]	LFALHDHNEQQK		0	3	493.916	29.1852	1	62.6	172.4	134.3	30.8	437527	505067	1.33763e+06	1.2543e+06	1.00589e+06	1.01174e+06	217921	245728
	P67087 [74-80]	AETLLAK		0	2	373.226	29.5063	7	55.5	182.6	136.8	25.2	222658	252442	825408	737709	588702	580512	98148.1	117747
	P67087 [81-107]	LQEGQNIALVSDAGTPLINDPGYHLVR		0	3	964.174	55.8186	8	63.8	153.3	141.7	41.1	760920	819997	1.96305e+06	1.83426e+06	1.74621e+06	1.76157e+06	535078	483795
FALSE	C4ZUH4	Large ribosomal subunit protein uL4 [OS=Escherichia coli BW2952]	55	11	11	22.1	9.73	106	1.5	259.1	120.5	18.8	1.19937e+06	1.6306e+06	2.65131e+08	2.12678e+08	1.08003e+08	1.12884e+08	1.70753e+07	1.74616e+07
	Positions in Master Proteins	Sequence	Modifications	# Missed Cleavages	PSM Charge (by Search Engine): Sequest HT	PSM m/z [Da] (by Search Engine): Sequest HT	PSM RT [min] (by Search Engine): Sequest HT	# PSMs	Abundances (Grouped): 1	Abundances (Grouped): 2	Abundances (Grouped): 3	Abundances (Grouped): 4	Abundance: F5: Sample, 1	Abundance: F6: Sample, 1	Abundance: F7: Sample, 2	Abundance: F8: Sample, 2	Abundance: F9: Sample, 3	Abundance: F10: Sample, 3	Abundance: F11: Sample, 4	Abundance: F12: Sample, 4
	C4ZUH4 [1-6]	MELVLK		0	2	366.719	41.4387	6	0.8	235.4	140	23.8	22252.9		8845361	5479245	4.1223e+06	4156804	697843	712582
	C4ZUH4 [1-6]	MELVLK	1xOxidation [M1]	0	2	374.717	33.4495	6	5.3	273	103.8	17.8	186348	256865	12821086	9969326	4.31808e+06	4.28242e+06	701558	778184
	C4ZUH4 [107-114]	SILSELVR		0	2	458.777	55.9233	6	0.8	264.7	118	16.5	81014.3	100466	32554186	28948884	13097552	14303955	1.83874e+06	1.98611e+06
	C4ZUH4 [118-123]	LIVVEK		0	2	350.733	31.0878	7	2	270.1	113	14.9	128002	199305	24340608	19665096	9123376	9189201	1.08998e+06	1.33165e+06
	C4ZUH4 [124-130]	FSVEAPK		0	2	389.21	33.8884	7	4.4	273.8	107	14.7	262800	379789	21688698	17457606	7.82762e+06	7.38919e+06	971905	1.12421e+06
	C4ZUH4 [171-185]	DATGIDPVSLIAFDK		0	2	781.411	63.5895	9	0.7	256	124.9	18.4	97411.2	96079.7	39484888	28779040	15368633	17606968	2.5173e+06	2.32534e+06
	C4ZUH4 [186-194]	VVMTADAVK		0	2	467.257	30.7423	5		200.9	87.6	11.5			20910794	15803379	7945708	7906249	923966	1173264
	C4ZUH4 [186-194]	VVMTADAVK	1xOxidation [M3]	0	2	475.254	23.841	13	1.4	258.9	118.7	21	56642.4	184746	20877286	17318103	9071689	8.37718e+06	1.35188e+06	1.76502e+06
	C4ZUH4 [22-40]	DFNEALVHQVVVAYAAGAR		0	3	677.355	64.8502	15	1.3	238.2	136	24.5	126520	118043	2.57069e+07	1.98993e+07	1.21726e+07	1.36874e+07	2.68037e+06	2.01991e+06
	C4ZUH4 [48-57]	TRAEVTGSGK		1	2	503.269	17.7258	3	1.5	245.9	129.6	23		24968.8	4.50167e+06	3.94486e+06	2.26663e+06	2.17699e+06	375493	415182
	C4ZUH4 [50-57]	AEVTGSGK		0	2	374.695	17.6812	2		200.1	90	10			1.94695e+06	2230878	904742	970427	93500.6	115193
	C4ZUH4 [7-21]	DAQSALTVSETTFGR		0	2	791.891	47.8451	13	1.3	264.8	115.5	18.3	155456	178038	3.57761e+07	3.08645e+07	1.41824e+07	1.48219e+07	2.37242e+06	2.22126e+06
	C4ZUH4 [80-95]	SGGVTFAARPQDHSQK		0	3	562.617	26.7165	14	1.5	238.9	134.2	25.4	82921.3	92297.5	1.56765e+07	1.23177e+07	7.60143e+06	8015718	1.46032e+06	1.49372e+06
FALSE	C4ZR80	Large ribosomal subunit protein bL9 [OS=Escherichia coli BW2952]	68	11	11	15.8	6.58	99	4.2	175.3	106.2	114.2	3.6905e+06	3.40585e+06	1.60714e+08	1.33225e+08	8.72783e+07	9.00828e+07	9.2438e+07	9.82288e+07
	Positions in Master Proteins	Sequence	Modifications	# Missed Cleavages	PSM Charge (by Search Engine): Sequest HT	PSM m/z [Da] (by Search Engine): Sequest HT	PSM RT [min] (by Search Engine): Sequest HT	# PSMs	Abundances (Grouped): 1	Abundances (Grouped): 2	Abundances (Grouped): 3	Abundances (Grouped): 4	Abundance: F5: Sample, 1	Abundance: F6: Sample, 1	Abundance: F7: Sample, 2	Abundance: F8: Sample, 2	Abundance: F9: Sample, 3	Abundance: F10: Sample, 3	Abundance: F11: Sample, 4	Abundance: F12: Sample, 4
	C4ZR80 [1-8]	MQVILLDK		0	2	480.284	46.9265	7	2.3	154.4	121.1	122.1	83743.6	108391	7.317e+06	5371945	4827278	5.00871e+06	4.89168e+06	5023462
	C4ZR80 [1-8]	MQVILLDK	1xOxidation [M1]	0	2	488.281	40.4202	8	6	188.6	104.4	101.1	225194	250374	8.0641e+06	6920387	4089575	4.17788e+06	3.80528e+06	4.21057e+06
	C4ZR80 [117-123]	LPNGVLR		0	2	384.74	34.3964	4	3.1	191.3	100.8	104.9	119749	124876	8.22514e+06	7034862	3.79826e+06	4.23265e+06	3.91022e+06	4447568
	C4ZR80 [124-141]	TTGEHEVSFQVHSEVFAK		0	3	677.996	40.8257	29	20.6	152.4	108.6	118.4	1.20916e+06	876254	8.23629e+06	7.05411e+06	5.66389e+06	5.20638e+06	5622162	6.23521e+06
	C4ZR80 [42-50]	KNIEFFEAR		1	2	577.304	40.6928	7	3.7	139.5	109.5	147.3	76122.7	81754	3.11489e+06	2.8068e+06	2.10994e+06	2.55172e+06	3.17392e+06	3.07173e+06
	C4ZR80 [43-50]	NIEFFEAR		0	2	513.257	48.8336	4	3	184.9	96.5	115.6	186765	164518	11507891	10294209	5.56217e+06	5.79604e+06	6.7491e+06	6857815
	C4ZR80 [58-68]	LAEVLAAANAR		0	2	549.818	39.0837	5	3.3	181.7	107.2	107.7	395380	484578	26818214	21993112	14400311	14259888	13683930	15150382
	C4ZR80 [72-83]	INALETVTIASK		0	2	630.364	46.2365	9	2.7	178.7	105.9	112.7	359282	376887	26782160	21619816	13939015	14577129	14791094	15559328
	C4ZR80 [9-22]	VANLGSLGDQVNVK		0	2	707.389	43.8862	8	2.7	181	105.8	110.6	294258	348789	23142992	19759852	12513976	12483803	12602391	13549381
	C4ZR80 [90-112]	LFGSIGTRDIADAVTAAGVEVAK		1	3	754.411	61.6352	1	100				258017
	C4ZR80 [90-97]	LFGSIGTR		0	2	425.744	39.7631	2	3.8	180.7	102.5	113	257024	288693	14991750	11474686	7516531	7365035	8027331	8372196
	C4ZR80 [98-112]	DIADAVTAAGVEVAK		0	2	715.38	51.6772	15	2.1	165.1	109	123.8	225808	300742	2.25132e+07	1.88953e+07	1.28573e+07	1.44236e+07	1.51809e+07	1.57512e+07
FALSE	P0A7K2	Large ribosomal subunit protein bL12 [OS=Escherichia coli K-12]	82	11	11	12.3	4.65	91	59.6	187.2	95.2	58.1	3.29479e+07	3.79477e+07	1.22941e+08	1.00374e+08	5.45998e+07	5.84537e+07	3.28981e+07	3.60817e+07
	Positions in Master Proteins	Sequence	Modifications	# Missed Cleavages	PSM Charge (by Search Engine): Sequest HT	PSM m/z [Da] (by Search Engine): Sequest HT	PSM RT [min] (by Search Engine): Sequest HT	# PSMs	Abundances (Grouped): 1	Abundances (Grouped): 2	Abundances (Grouped): 3	Abundances (Grouped): 4	Abundance: F5: Sample, 1	Abundance: F6: Sample, 1	Abundance: F7: Sample, 2	Abundance: F8: Sample, 2	Abundance: F9: Sample, 3	Abundance: F10: Sample, 3	Abundance: F11: Sample, 4	Abundance: F12: Sample, 4
	P0A7K2 [102-108]	DDAEALK		0	2	381.187	23.1374	6	13.3	232.4	108.8	45.5	111612	143450	2345369	2.07274e+06	1.06704e+06	998409	400054	465465
	P0A7K2 [102-109]	DDAEALKK		1	2	445.234	20.425	1	16	224.6	114.4	45	898661	1356601	16502591	14638764	7620807	8.23019e+06	2767332	3.50752e+06
	P0A7K2 [109-121]	KALEEAGAEVEVK		1	3	458.249	32.1299	17	60	164.9	108.6	66.5	1.447e+06	1.97852e+06	5.07402e+06	4.25483e+06	2.95272e+06	3.17292e+06	1.8596e+06	1.88566e+06
	P0A7K2 [110-121]	ALEEAGAEVEVK		0	2	622.823	35.3493	9	69.3	175.4	91.5	63.8	8272153	9158057	24988852	19409896	11282725	11685032	7.73454e+06	8.29401e+06
	P0A7K2 [31-52]	FGVSAAAAVAVAAGPVEAAEEK		0	3	672.353	58.7991	20	50.7	204.1	106.4	38.7	638398	544101	2.47644e+06	2.26943e+06	1.0915e+06	1.40061e+06	527315	383446
	P0A7K2 [53-60]	TEFDVILK		0	2	482.772	49.0506	4	33.3	255.3	80.4	31	2914559	2.99166e+06	24900654	20533972	6855892	7396987	2.7523e+06	2.7361e+06
	P0A7K2 [6-30]	DQIIEAVAAMSVMDVVELISAMEEK	2xOxidation [M10; M13]	0	3	918.452	90.2742	6	9.1		190.9			3841.21				80951.3
	P0A7K2 [6-30]	DQIIEAVAAMSVMDVVELISAMEEK	3xOxidation [M10; M13; M22]	0	3	923.785	90.2699	1	134.6	59.9		105.5	15707.2	30467.3		9731.44			19481.3	15090.6
	P0A7K2 [75-82]	GATGLGLK		0	2	358.718	29.8402	4	67.1	176.2	96.1	60.6	2.82217e+06	3.2899e+06	8613612	7423159	4.22154e+06	4.51087e+06	2.44495e+06	3.09423e+06
	P0A7K2 [86-96]	DLVESAPAALK		0	2	557.311	41.9864	11	71.2	178.3	93.6	56.9	12323141	14636417	38039812	29761558	16818140	18527700	10466770	11024435
	P0A7K2 [97-108]	EGVSKDDAEALK		1	3	421.214	27.6066	7	101.1		87.8	111	608402	693501			605246	525874	637709	797519
	P0A7K2 [97-109]	EGVSKDDAEALKK		2	3	463.912	24.6948	5	105.1		70	124.9	2.89614e+06	3.1212e+06			2.08423e+06	1.92412e+06	3.288e+06	3.87824e+06
FALSE	P0A7V8	Small ribosomal subunit protein uS4 [OS=Escherichia coli K-12]	59	14	14	23.5	10.05	91	30.5	223.4	106.3	39.9	5.18777e+06	5.51212e+06	4.41624e+07	3.48192e+07	1.77453e+07	1.96205e+07	6.9798e+06	7.03063e+06
	Positions in Master Proteins	Sequence	Modifications	# Missed Cleavages	PSM Charge (by Search Engine): Sequest HT	PSM m/z [Da] (by Search Engine): Sequest HT	PSM RT [min] (by Search Engine): Sequest HT	# PSMs	Abundances (Grouped): 1	Abundances (Grouped): 2	Abundances (Grouped): 3	Abundances (Grouped): 4	Abundance: F5: Sample, 1	Abundance: F6: Sample, 1	Abundance: F7: Sample, 2	Abundance: F8: Sample, 2	Abundance: F9: Sample, 3	Abundance: F10: Sample, 3	Abundance: F11: Sample, 4	Abundance: F12: Sample, 4
	P0A7V8 [105-111]	MGFGATR	1xOxidation [M1]	0	2	378.179	24.5988	3	3.3	239.8	119.5	37.4	7475.66	19261.9	966880	767266	451032	408403	123846	145379
	P0A7V8 [116-121]	QLVSHK		0	2	356.21	18.0769	2		193	88.3	18.7			950105	766684	394047	387178	80553.5	84621.7
	P0A7V8 [122-128]	AIMVNGR		0	2	380.71	26.754	3		194.5	81.6	23.9			476835	350961	161791	181830	45579.7	55488.6
	P0A7V8 [129-146]	VVNIASYQVSPNDVVSIR		0	2	980.53	53.8461	6	2.9	259.1	106	32.1	35272.8		3.50907e+06	2.87788e+06	1.19409e+06	1.41529e+06	393492	392784
	P0A7V8 [157-165]	AALELAEQR		0	2	500.775	35.3194	8	7.9	262.1	101.7	28.3	206486	292568	9412664	7.10302e+06	3.16776e+06	3178359	855310	908965
	P0A7V8 [178-183]	MEGTFK	1xOxidation [M1]	0	2	364.668	21.7634	4	4.9	253.3	106.7	35.1	24612.5	28045.7	1.47999e+06	1.27134e+06	638263	523133	180527	200185
	P0A7V8 [189-206]	SDLSADINEHLIVELYSK		0	3	682.685	60.7551	21	165.4	62.8	79.3	92.5	4.34905e+06	4.48138e+06	2.16384e+06	1.29837e+06	1.48067e+06	3.02503e+06	2.69776e+06	2.25802e+06
	P0A7V8 [34-44]	IEQAPGQHGAR		0	3	388.535	20.1879	18	2.1	262	107	29	17016.8	43928.7	3.83679e+06	3.15995e+06	1.41611e+06	1.42661e+06	353650	418709
	P0A7V8 [48-56]	LSDYGVQLR		0	2	525.782	40.7365	3	5.9	236.1	125.5	32.4	152051	187776	7468481	6.04481e+06	3.60458e+06	3.54059e+06	813461	1.04619e+06
	P0A7V8 [63-70]	RIYGVLER		1	2	503.296	34.2299	1	6.9	248.9	112.3	31.9	64889.3	63471.4	2633600	2031321	1.01947e+06	1.06854e+06	292117	301779
	P0A7V8 [64-70]	IYGVLER		0	2	425.245	38.818	4	11.5	244.1	113.7	30.8	89107.3	102133	2.30842e+06	1.78147e+06	940741	947902	252368	258770
	P0A7V8 [82-97]	LKGNTGENLLALLEGR		1	2	849.481	61.8131	8	7.6	230.7	124.9	36.9	88774.2	82243.1	2.91407e+06	2.3356e+06	1290225	1.54582e+06	412810	421399
	P0A7V8 [84-97]	GNTGENLLALLEGR		0	2	728.892	66.5498	5	6.2	298.3	76.6	18.8	34505.9	32206.7	1.67267e+06	1.53744e+06	393433	431379	101775	100890
	P0A7V8 [98-104]	LDNVVYR		0	2	439.741	32.2748	5	9.7	259.4	104	26.9	118531	179109	4368977	3.49312e+06	1.59311e+06	1.54048e+06	376550	437443
FALSE	B1XHK3	Small ribosomal subunit protein uS9 [OS=Escherichia coli str. K-12 substr. DH10B]	65	10	10	14.8	10.95	89	5.3	272.3	102.7	19.6	1.66988e+06	2.11579e+06	1.06247e+08	8.76394e+07	3.40314e+07	3.8934e+07	6.78272e+06	7.1198e+06
	Positions in Master Proteins	Sequence	Modifications	# Missed Cleavages	PSM Charge (by Search Engine): Sequest HT	PSM m/z [Da] (by Search Engine): Sequest HT	PSM RT [min] (by Search Engine): Sequest HT	# PSMs	Abundances (Grouped): 1	Abundances (Grouped): 2	Abundances (Grouped): 3	Abundances (Grouped): 4	Abundance: F5: Sample, 1	Abundance: F6: Sample, 1	Abundance: F7: Sample, 2	Abundance: F8: Sample, 2	Abundance: F9: Sample, 3	Abundance: F10: Sample, 3	Abundance: F11: Sample, 4	Abundance: F12: Sample, 4
	B1XHK3 [101-106]	AGFVTR		0	2	325.685	26.4542	6	3.6	277.6	100	18.7	48502.6	83731.5	5322223	4.4585e+06	1.7964e+06	1.71447e+06	299903	360698
	B1XHK3 [19-27]	VFIKPGNGK		0	3	320.528	25.042	7	8.2	274.5	100.7	16.6	118469	151867	4960344	4.06099e+06	1658785	1.63464e+06	239158	309430
	B1XHK3 [2-11]	AENQYYGTGR		0	2	579.763	27.0648	6	2.8	282.5	97	17.7	72785.8	132914	11621997	8.36597e+06	3.42339e+06	3.34695e+06	553711	691747
	B1XHK3 [28-33]	IVINQR		0	2	371.731	26.4479	6	2.7	295.5	86.2	15.6	89581.3	169449	14396275	12757839	4.04305e+06	3.86514e+06	656336	783841
	B1XHK3 [34-41]	SLEQYFGR		0	2	500.248	46.7452	10	6.7	260.7	109.6	23	347359	420265	17265454	12977756	5958188	6641321	1.33661e+06	1306550
	B1XHK3 [50-60]	QPLELVDMVEK		0	2	650.845	54.1129	6	3.8	281.7	98.8	15.7	121688	133141	10134295	8872969	3.04064e+06	3.63811e+06	540105	515628
	B1XHK3 [50-60]	QPLELVDMVEK	1xOxidation [M8]	0	2	658.843	46.5526	8	4.8	280.7	99.8	14.7	195388	248892	1.38894e+07	1.18395e+07	4.41357e+06	4.71069e+06	654335	689838
	B1XHK3 [61-68]	LDLYITVK		0	2	482.789	50.5683	14	10.7	221.9	130.8	36.7	309511	321052	6.07022e+06	7.03367e+06	2.66787e+06	5.55807e+06	1.11508e+06	1.04559e+06
	B1XHK3 [69-80]	GGGISGQAGAIR		0	2	522.284	29.5244	4
	B1XHK3 [86-95]	ALMEYDESLR		0	2	613.79	43.36	6	5.1	270	104	20.8	78135	98613.8	5269484	4.13916e+06	1.76185e+06	1.83726e+06	364518	356684
	B1XHK3 [86-95]	ALMEYDESLR	1xOxidation [M3]	0	2	621.787	37.7666	14	5.9	274.2	101.5	18.5	288457	355864	17154176	13009201	5.18045e+06	5.90094e+06	990139	1.02659e+06
	B1XHK3 [86-99]	ALMEYDESLRSELR	1xOxidation [M3]	1	3	576.614	43.5245	2		162.8	99.4	37.8			163346	123832	87219.8	86399.4	32829.7	33196.9
FALSE	C4ZUG9	Small ribosomal subunit protein uS3 [OS=Escherichia coli BW2952]	65	14	14	26	10.27	89	7.4	266.7	105.6	20.4	2.38552e+06	2.68062e+06	1.00872e+08	8.34136e+07	3.57903e+07	3.68382e+07	6.8714e+06	7.15101e+06
	Positions in Master Proteins	Sequence	Modifications	# Missed Cleavages	PSM Charge (by Search Engine): Sequest HT	PSM m/z [Da] (by Search Engine): Sequest HT	PSM RT [min] (by Search Engine): Sequest HT	# PSMs	Abundances (Grouped): 1	Abundances (Grouped): 2	Abundances (Grouped): 3	Abundances (Grouped): 4	Abundance: F5: Sample, 1	Abundance: F6: Sample, 1	Abundance: F7: Sample, 2	Abundance: F8: Sample, 2	Abundance: F9: Sample, 3	Abundance: F10: Sample, 3	Abundance: F11: Sample, 4	Abundance: F12: Sample, 4
	C4ZUG9 [108-114]	KPELDAK		0	2	400.729	20.0323	1	2.5	274.8	104.2	18.5	27595.3	47776.7	4.09635e+06	3774256	1468946	1514296	236611	294828
	C4ZUG9 [115-126]	LVADSITSQLER		0	2	666.362	46.3237	8	6.2	271.9	103.5	18.4	451623	510229	22585802	19490340	8.01212e+06	7961579	1.37301e+06	1.46928e+06
	C4ZUG9 [12-27]	LGIVKPWNSTWFANTK		0	3	621.337	55.8235	3	12.5	238.7	116.3	32.5	121582	100690	2.36159e+06	1.89124e+06	981138	1.08049e+06	329063	251650
	C4ZUG9 [136-143]	RAVQNAMR		1	2	473.256	19.8232	1	1.6	278.7	103.7	16.1	8247.15		1.63191e+06	1.30425e+06	507548	580907	70918.4	99741.6
	C4ZUG9 [137-143]	AVQNAMR		0	2	395.206	21.4576	4		217.4	71.9	10.7			1.62369e+06	1403502	528499	471255	64133.1	85724.9
	C4ZUG9 [157-164]	LGGAEIAR		0	2	393.727	27.8057	6	8.3	257.4	113	21.4	171954	321350	8571906	6245873	3342854	3.0856e+06	554802	665041
	C4ZUG9 [173-179]	VPLHTLR		0	2	418.261	27.0551	3	8.5	280.3	94.3	16.9	136408	140513	4.53166e+06	4.60501e+06	1.57686e+06	1.49769e+06	263674	288271
	C4ZUG9 [180-199]	ADIDYNTSEAHTTYGVIGVK		0	3	718.684	43.6557	9	9.6	263.1	105.7	21.6	457194	411764	1.32165e+07	1.06634e+07	4.73342e+06	4.8067e+06	996133	949281
	C4ZUG9 [205-225]	GEILGGMAAVEQPEKPAAQPK		0	3	707.704	42.8378	6	6.7	276.8	101.2	15.3	78487	88464.3	3994877	2.99482e+06	1.22962e+06	1.30078e+06	189270	192268
	C4ZUG9 [205-225]	GEILGGMAAVEQPEKPAAQPK	1xOxidation [M7]	0	3	713.035	35.9864	9	9.2	282.9	90.6	17.3	172561	226079	6882143	5.35329e+06	1.9358e+06	1950000	361433	383196
	C4ZUG9 [28-38]	EFADNLDSDFK		0	2	650.789	47.0458	6	9.5	252.4	115.4	22.7	347880	384427	10278800	9243614	4231711	4.69475e+06	863652	892596
	C4ZUG9 [55-62]	IVIERPAK		0	2	463.295	27.5533	1	9.1	275.9	98.2	16.9	68877.6	80459.8	2.41355e+06	2.13223e+06	791323	824466	131955	145792
	C4ZUG9 [66-79]	VTIHTARPGIVIGK		0	3	487.968	35.6968	17	8.1	269.1	97.4	25.4	121874	118435	4.57652e+06	3447777	1.44607e+06	1.42863e+06	332086	423485
	C4ZUG9 [89-107]	KVVADIAGVPAQINIAEVR		1	3	655.049	51.9937	5		145.1	126.3	28.6			1.99213e+06	1.7202e+06	1.43562e+06	1.81033e+06	387443	344412
	C4ZUG9 [90-107]	VVADIAGVPAQINIAEVR		0	2	918.024	56.4081	10	6.2	277.9	97.6	18.2	221240	250433	1.21148e+07	9143849	3.56876e+06	3.8307e+06	717214	665441
FALSE	P0A7D1	Peptidyl-tRNA hydrolase [OS=Escherichia coli K-12]	71	11	11	21.1	9	83	198	119	63.9	19.2	4.24728e+07	4.73985e+07	3.00389e+07	2.42062e+07	1.41736e+07	1.47791e+07	4.31911e+06	4.38863e+06
	Positions in Master Proteins	Sequence	Modifications	# Missed Cleavages	PSM Charge (by Search Engine): Sequest HT	PSM m/z [Da] (by Search Engine): Sequest HT	PSM RT [min] (by Search Engine): Sequest HT	# PSMs	Abundances (Grouped): 1	Abundances (Grouped): 2	Abundances (Grouped): 3	Abundances (Grouped): 4	Abundance: F5: Sample, 1	Abundance: F6: Sample, 1	Abundance: F7: Sample, 2	Abundance: F8: Sample, 2	Abundance: F9: Sample, 3	Abundance: F10: Sample, 3	Abundance: F11: Sample, 4	Abundance: F12: Sample, 4
	P0A7D1 [124-132]	LGNNPNFHR		0	2	534.771	25.8102	1	220.4	106.6	58	15	711343	707286	364048	323118	210488	165519	44264.6	52314.1
	P0A7D1 [146-160]	VVGFVLGKPPVSEQK		0	3	528.643	44.5406	13	202.8	116.4	62.4	18.5	6.25243e+06	6.45633e+06	3.85835e+06	3.44432e+06	2.03243e+06	1.87841e+06	551018	607905
	P0A7D1 [161-171]	LIDEAIDEAAR		0	2	608.313	41.39	7	190.3	129.4	62.6	17.8	7990443	9490950	6.64102e+06	5277561	2.81998e+06	2906677	847142	784981
	P0A7D1 [172-183]	CTEMWFTDGLTK	1xCarbamidomethyl [C1]	0	2	744.828	56.2123	2	249.6	76	60	14.4	321078	379026	107136	105203	90109.5	78062.7	20093.7
	P0A7D1 [172-183]	CTEMWFTDGLTK	1xCarbamidomethyl [C1]; 1xOxidation [M4]	0	2	752.827	51.6989	7	211.8	105.4	66.4	16.5	664668	731830	375080	321187	195654	244356	45865.3	64098
	P0A7D1 [21-34]	HNAGAWFVDLLAER		0	3	533.608	63.8219	5	195.6	136	45.1	23.3	274070	332797	255005	172948	64258.9	75565	44413.6	29275.7
	P0A7D1 [45-51]	FFGYTSR		0	2	439.214	40.807	3	215.6	105.3	60.6	18.4	2.88104e+06	3290459	1.76131e+06	1.28494e+06	846218	886251	248412	277711
	P0A7D1 [5-20]	LIVGLANPGAEYAATR		0	2	808.445	49.5211	8	199	116.1	64.2	20.6	5.65633e+06	5.83188e+06	3.80241e+06	2.95365e+06	1.81012e+06	1.89764e+06	623283	568399
	P0A7D1 [52-60]	VTLGGEDVR		0	2	473.254	33.1666	8	192.2	128.1	61.7	18.1	4953285	5629605	4015923	3.08381e+06	1.76411e+06	1.62797e+06	462223	532912
	P0A7D1 [61-73]	LLVPTTFMNLSGK		0	2	710.897	60.1831	7	213	101.9	65.1	19.9	2.33788e+06	2.80813e+06	1.28778e+06	1.16718e+06	739862	828816	231709	248161
	P0A7D1 [61-73]	LLVPTTFMNLSGK	1xOxidation [M8]	0	2	718.894	53.6474	5	186.7	119.6	71.4	22.3	4.05404e+06	4.54794e+06	3.04122e+06	2.48597e+06	1.48572e+06	1.814e+06	519386	504847
	P0A7D1 [74-83]	AVAAMASFFR		0	2	535.777	54.4855	3	215	103.8	63	18.1	2.08693e+06	2.29106e+06	1.15631e+06	964528	584360	702696	177447	191493
	P0A7D1 [74-83]	AVAAMASFFR	1xOxidation [M5]	0	2	543.774	43.3233	7	190.8	123.4	65.6	20.3	2.48419e+06	2886748	1.92452e+06	1.55848e+06	909440	933314	265304	304825
	P0A7D1 [84-104]	INPDEILVAHDELDLPPGVAK		0	3	752.403	57.1295	7	188.1	122.4	66.8	22.7	1.8051e+06	2.01443e+06	1.44875e+06	1.06327e+06	620859	739775	238546	221704
FALSE	P0A7J3	Large ribosomal subunit protein uL10 [OS=Escherichia coli K-12]	64	10	10	17.7	8.98	82	31.4	212.9	102.3	53.4	9.02966e+06	1.02197e+07	7.18702e+07	5.88974e+07	3.008e+07	3.24869e+07	1.57354e+07	1.69488e+07
	Positions in Master Proteins	Sequence	Modifications	# Missed Cleavages	PSM Charge (by Search Engine): Sequest HT	PSM m/z [Da] (by Search Engine): Sequest HT	PSM RT [min] (by Search Engine): Sequest HT	# PSMs	Abundances (Grouped): 1	Abundances (Grouped): 2	Abundances (Grouped): 3	Abundances (Grouped): 4	Abundance: F5: Sample, 1	Abundance: F6: Sample, 1	Abundance: F7: Sample, 2	Abundance: F8: Sample, 2	Abundance: F9: Sample, 3	Abundance: F10: Sample, 3	Abundance: F11: Sample, 4	Abundance: F12: Sample, 4
	P0A7J3 [110-125]	AAAFEGELIPASQIDR		0	2	844.437	51.2279	6	34	191.8	111.9	62.3	1.69279e+06	2.00508e+06	1.12785e+07	9.56251e+06	5.53029e+06	6.6443e+06	3.35626e+06	3.39205e+06
	P0A7J3 [126-138]	LATLPTYEEAIAR		0	2	724.393	49.7663	13	31.4	210.3	99.5	58.8	1.15128e+06	1.16104e+06	8761383	6841839	3.52424e+06	3.80512e+06	2.18688e+06	2.14344e+06
	P0A7J3 [139-144]	LMATMK		0	2	347.685	27.561	4	36	201.2	99.9	63	63138.5	130275	616415	417875	258618	245349	144602	174705
	P0A7J3 [2-8]	ALNLQDK		0	2	401.227	28.9444	8	26.9	237.6	92.3	43.2	585388	821757	6861049	5467895	2.39625e+06	2359800	1.01159e+06	1224002
	P0A7J3 [21-31]	GALSAVVADSR		0	2	523.286	38.9509	3	32.6	212.4	101.4	53.7	2.02788e+06	2.27695e+06	15206338	12919721	6.43423e+06	6.9583e+06	3426826	3.66946e+06
	P0A7J3 [47-53]	EAGVYMR		0	2	413.2	28.9617	4	30.4	228	93.2	48.4	140609	224455	1.60124e+06	1.1099e+06	542434	547605	251683	318833
	P0A7J3 [47-53]	EAGVYMR	1xOxidation [M6]	0	2	421.197	23.2772	1	27.8		171.5	100.6	88710.8	91311.5				555004	311907	339844
	P0A7J3 [62-73]	RAVEGTPFECLK	1xCarbamidomethyl [C10]	1	3	469.574	39.704	7	23.8	242.4	96	37.8	186007	194631	2.30625e+06	1.63321e+06	757403	780378	273452	335471
	P0A7J3 [63-73]	AVEGTPFECLK	1xCarbamidomethyl [C9]	0	2	625.809	44.7731	7	25.3	238.4	98.4	37.9	538150	569419	5.68378e+06	4.79733e+06	2.19503e+06	2.1153e+06	794705	869396
	P0A7J3 [74-94]	DAFVGPTLIAYSMEHPGAAAR		0	3	725.36	60.2671	10	39	183.5	114.3	63.1	164666	197827	992506	725262	493350	566360	276942	307095
	P0A7J3 [74-94]	DAFVGPTLIAYSMEHPGAAAR	1xOxidation [M13]	0	3	730.693	53.2313	8	30.2	206.3	108	55.5	254398	274538	2.08417e+06	1.56182e+06	941776	947960	479584	490385
	P0A7J3 [9-20]	QAIVAEVSEVAK		0	2	622.349	44.4385	11	31.8	217.9	100.7	49.7	2.13664e+06	2.27243e+06	1.64786e+07	1.38601e+07	7.00638e+06	6.96145e+06	3.22096e+06	3.68408e+06
FALSE	P0A7S9	Small ribosomal subunit protein uS13 [OS=Escherichia coli K-12]	67	9	9	13.1	10.78	81	13.4	254.7	104.8	27.2	4.17476e+06	4.49412e+06	8.85827e+07	7.62979e+07	3.3799e+07	3.38382e+07	8.76798e+06	8.76492e+06
	Positions in Master Proteins	Sequence	Modifications	# Missed Cleavages	PSM Charge (by Search Engine): Sequest HT	PSM m/z [Da] (by Search Engine): Sequest HT	PSM RT [min] (by Search Engine): Sequest HT	# PSMs	Abundances (Grouped): 1	Abundances (Grouped): 2	Abundances (Grouped): 3	Abundances (Grouped): 4	Abundance: F5: Sample, 1	Abundance: F6: Sample, 1	Abundance: F7: Sample, 2	Abundance: F8: Sample, 2	Abundance: F9: Sample, 3	Abundance: F10: Sample, 3	Abundance: F11: Sample, 4	Abundance: F12: Sample, 4
	P0A7S9 [14-27]	HAVIALTSIYGVGK		0	2	714.914	48.5417	15	10.8	253.8	108	27.4	483744	521696	11627425	1.19172e+07	5226935	4.80189e+06	1325463	1.21783e+06
	P0A7S9 [32-44]	AILAAAGIAEDVK		0	2	621.361	47.8896	8	15.8	251.1	105.3	27.8	1250144	1.37543e+06	22644900	19295974	8773471	8756716	2.40633e+06	2.22962e+06
	P0A7S9 [4-13]	IAGINIPDHK		0	2	539.306	38.108	7	13.8	256.8	105.6	23.8	290820	345263	6.39462e+06	5.41356e+06	2.41428e+06	2425460	527286	563337
	P0A7S9 [45-57]	ISELSEGQIDTLR		0	2	730.883	44.612	4	13.2	262.8	102.2	21.8	39879.3	43499	906481	757295	323895	320192	62016.4	76270.8
	P0A7S9 [45-62]	ISELSEGQIDTLRDEVAK		1	2	1002.02	49.8135	11	12.3	252.8	105.7	29.2	955586	866178	2.01532e+07	1.73552e+07	7.55077e+06	8.09215e+06	2.1503e+06	2.16944e+06
	P0A7S9 [63-70]	FVVEGDLR		0	2	467.754	39.9966	8	13.5	270	94.8	21.7	489630	544736	11260016	9519216	3655097	3614897	807093	855037
	P0A7S9 [63-71]	FVVEGDLRR		1	3	364.204	35.3116	5	18.3	245.5	97.4	38.8	136969	154526	2.2495e+06	1.68696e+06	823882	724274	295267	320671
	P0A7S9 [72-78]	EISMSIK		0	2	404.218	36.3965	10	12.7	266.3	98.7	22.2	108273	135598	2999758	2.15669e+06	901730	986326	191129	236059
	P0A7S9 [72-78]	EISMSIK	1xOxidation [M4]	0	2	412.215	25.3813	4	6.3	267	100.3	26.5	53636.9	102819	3.4815e+06	2.87456e+06	1.23088e+06	1.14776e+06	282822	347460
	P0A7S9 [80-87]	LMDLGCYR	1xCarbamidomethyl [C6]	0	2	514.238	43.9543	4	15.7	239.3	116.3	28.7	124924	133424	2.11939e+06	1825549	957613	954135	217506	256571
	P0A7S9 [80-87]	LMDLGCYR	1xOxidation [M2]; 1xCarbamidomethyl [C6]	0	2	522.237	36.6978	5	15	239.5	116.2	29.3	241153	270952	4.74593e+06	3.49572e+06	1940429	2.01442e+06	502764	492627
FALSE	C4ZRR1	Small ribosomal subunit protein uS2 [OS=Escherichia coli BW2952]	61	12	12	26.7	7.14	81	134.8	157.7	75.9	31.6	1.95554e+07	2.1613e+07	2.68555e+07	2.15334e+07	1.14823e+07	1.1655e+07	4.72463e+06	4.92938e+06
	Positions in Master Proteins	Sequence	Modifications	# Missed Cleavages	PSM Charge (by Search Engine): Sequest HT	PSM m/z [Da] (by Search Engine): Sequest HT	PSM RT [min] (by Search Engine): Sequest HT	# PSMs	Abundances (Grouped): 1	Abundances (Grouped): 2	Abundances (Grouped): 3	Abundances (Grouped): 4	Abundance: F5: Sample, 1	Abundance: F6: Sample, 1	Abundance: F7: Sample, 2	Abundance: F8: Sample, 2	Abundance: F9: Sample, 3	Abundance: F10: Sample, 3	Abundance: F11: Sample, 4	Abundance: F12: Sample, 4
	C4ZRR1 [114-128]	LKDLETQSQDGTFDK		1	2	862.922	34.0518	9	155.8	140.6	73.9	29.6	3.072e+06	3.42066e+06	3.25032e+06	2.63202e+06	1.63231e+06	1.4473e+06	568506	668828
	C4ZRR1 [116-128]	DLETQSQDGTFDK		0	2	742.331	35.1779	5	107.3	209.3	53.3	30.1	630988	687747	1.49565e+06	1.10426e+06	335927	318608	177286	192508
	C4ZRR1 [144-152]	LENSLGGIK		0	2	465.766	34.3827	7	143	159.2	70.3	27.5	3.64167e+06	4.11544e+06	4717457	3.93568e+06	1.92871e+06	1.87992e+06	692677	798974
	C4ZRR1 [175-208]	EANNLGIPVFAIVDTNSDPDGVDFVIPGNDDAIR		0	3	1190.59	72.8227	2	109.3	161.3	83.6	45.7	156501	133394	228578	198829	103742	117627	59012.1	61837.8
	C4ZRR1 [2-7]	ATVSMR		0	2	332.676	22.787	3	62.9	222.5	85	29.7	113911	191635	584135	468137	194618	205155	63163.9	77131
	C4ZRR1 [209-222]	AVTLYLGAVAATVR		0	2	702.915	57.3843	9	64	170.4	110.8	54.8	882241	992018	2.76558e+06	2.24262e+06	1.55297e+06	1.69062e+06	838031	766411
	C4ZRR1 [226-241]	SQDLASQAEESFVEAE		0	2	870.385	56.8316	7	67.4	193.3	93.2	46	235547	267691	816637	634499	325060	370120	173898	168906
	C4ZRR1 [27-35]	MKPFIFGAR		0	2	533.797	45.2752	2	180.9	97.8	89.2	32.1	355404	415213	256304	168232	183601	195344	64254.5	72374.5
	C4ZRR1 [38-45]	VHIINLEK		0	2	483.293	35.7786	9	145.9	163.1	65.1	25.9	4.1526e+06	4.60039e+06	5.49131e+06	4.34467e+06	1.89255e+06	2.0056e+06	738855	815583
	C4ZRR1 [46-59]	TVPMFNEALAELNK		0	2	788.905	61.3927	5	181.5	109.2	75.8	33.5	885341	998384	672275	476043	381664	404372	210844	142634
	C4ZRR1 [46-59]	TVPMFNEALAELNK	1xOxidation [M4]	0	2	796.903	55.0394	7	139.4	156.4	73.6	30.7	2.26442e+06	2.45962e+06	2.86024e+06	2.45122e+06	1.16675e+06	1.33202e+06	541729	497779
	C4ZRR1 [67-74]	ILFVGTKR		1	2	467.298	35.6683	2	194.6	99	66.1	40.3	359781	330981	188644	163537	114495	119987	69684.4	73461.7
	C4ZRR1 [82-95]	DAALSCDQFFVNHR	1xCarbamidomethyl [C6]	0	2	840.382	46.1315	14	142	151.5	79.2	27.4	2.80497e+06	2.99985e+06	3.52837e+06	2.71365e+06	1.66992e+06	1.56835e+06	526690	592954
FALSE	P0A7W1	Small ribosomal subunit protein uS5 [OS=Escherichia coli K-12]	75	10	10	17.6	10.11	77	10.1	218.6	98.4	72.9	1.05967e+06	1.07953e+06	2.58158e+07	2.08202e+07	1.04054e+07	1.04748e+07	7.54607e+06	7.93054e+06
	Positions in Master Proteins	Sequence	Modifications	# Missed Cleavages	PSM Charge (by Search Engine): Sequest HT	PSM m/z [Da] (by Search Engine): Sequest HT	PSM RT [min] (by Search Engine): Sequest HT	# PSMs	Abundances (Grouped): 1	Abundances (Grouped): 2	Abundances (Grouped): 3	Abundances (Grouped): 4	Abundance: F5: Sample, 1	Abundance: F6: Sample, 1	Abundance: F7: Sample, 2	Abundance: F8: Sample, 2	Abundance: F9: Sample, 3	Abundance: F10: Sample, 3	Abundance: F11: Sample, 4	Abundance: F12: Sample, 4
	P0A7W1 [113-126]	AVLEVAGVHNVLAK		0	2	710.419	44.5487	17	5.9	205.8	109.1	79.2	186560	124340	5.80196e+06	4.80581e+06	2851348	2.74881e+06	1.99469e+06	2068389
	P0A7W1 [127-138]	AYGSTNPINVVR		0	2	645.845	39.8158	8	11.9	204.8	106.7	76.6	177680	218749	3.9266e+06	2.91184e+06	1.74238e+06	1.78222e+06	1.2047e+06	1.32664e+06
	P0A7W1 [139-156]	ATIDGLENMNSPEMVAAK	2xOxidation [M9; M14]	0	2	961.946	39.0946	5	10.2	218.6	95.2	76.1	25289.6	21060.4	589414	415331	209799	221279	165681	178944
	P0A7W1 [15-20]	LIAVNR		0	2	343.222	28.2267	2	13.5	219.9	96.3	70.3	85530.7	125001	1.82852e+06	1.54941e+06	753751	721080	476201	608711
	P0A7W1 [160-167]	SVEEILGK		0	2	437.747	39.4793	4	11.5	188.5			172813		3.12308e+06	2.58326e+06
	P0A7W1 [30-45]	IFSFTALTVVGDGNGR		0	2	827.433	61.3004	7	11.6	168.7	120.9	98.8	109158	97753	1.5702e+06	1.4453e+06	1.02591e+06	1.13613e+06	1.01169e+06	769493
	P0A7W1 [46-52]	VGFGYGK		0	2	364.192	33.2845	9	18.2	201	104.1	76.6	105454	137729	1.65546e+06	1.07093e+06	691983	687578	492004	523269
	P0A7W1 [55-62]	EVPAAIQK		0	2	428.25	27.0286	1	11	219.8	97.9	71.3		86874.1	1.78682e+06	1.6748e+06	803638	739144	513468	612700
	P0A7W1 [70-86]	NMINVALNNGTLQHPVK		0	3	621.669	47.1373	5	8	201.1	108.8	82.1	36075.3	30601.6	859209	805004	451696	448445	324880	355138
	P0A7W1 [70-86]	NMINVALNNGTLQHPVK	1xOxidation [M2]	0	3	627.001	40.4507	4	7.5	203.8	109.4	79.3	36460.1	50468.7	1.28889e+06	1.0642e+06	595327	664011	426522	486950
	P0A7W1 [94-112]	VFMQPASEGTGIIAGGAMR		0	2	946.972	50.7847	3		128.2	96.9	74.8			265522	147673	138690	161486	110216	121173
	P0A7W1 [94-112]	VFMQPASEGTGIIAGGAMR	1xOxidation [M]	0	2	954.968	46.2257	5		158	78.3	63.7			613537	447800	250687	269284	206047	216827
	P0A7W1 [94-112]	VFMQPASEGTGIIAGGAMR	2xOxidation [M3; M18]	0	3	642.314	41.9067	7	15.8	225.6	92.3	66.3	124646	186957	2.50656e+06	1.89881e+06	890247	895323	619967	662302
FALSE	P42641	GTPase ObgE/CgtA [OS=Escherichia coli K-12]	53	16	16	43.3	4.88	75		236.7	1.9	61.5			6.4339e+07	5.19723e+07	641942	328761	1.44096e+07	1.56451e+07
	Positions in Master Proteins	Sequence	Modifications	# Missed Cleavages	PSM Charge (by Search Engine): Sequest HT	PSM m/z [Da] (by Search Engine): Sequest HT	PSM RT [min] (by Search Engine): Sequest HT	# PSMs	Abundances (Grouped): 1	Abundances (Grouped): 2	Abundances (Grouped): 3	Abundances (Grouped): 4	Abundance: F5: Sample, 1	Abundance: F6: Sample, 1	Abundance: F7: Sample, 2	Abundance: F8: Sample, 2	Abundance: F9: Sample, 3	Abundance: F10: Sample, 3	Abundance: F11: Sample, 4	Abundance: F12: Sample, 4
	P42641 [120-129]	GGWHGLGNTR		0	3	352.177	31.9116	8		219.4	1.3	79.3			1.75482e+06	1.3085e+06	7144.58	11555.8	504379	595467
	P42641 [186-202]	VADYPFTTLVPSLGVVR		0	2	917.51	66.0392	7		217.4	2.3	80.3			2.53945e+06	2.13282e+06	39332.9	14886.7	837850	881386
	P42641 [208-230]	SFVVADIPGLIEGAAEGAGLGIR		0	3	738.071	79.5844	10		211.7	5.6	82.6			1.85364e+06	1.38413e+06	57970.4	31382.8	643847	606767
	P42641 [240-260]	VLLHLIDIDPIDGTDPVENAR		0	3	772.413	60.5936	7		229.7	2.4	67.9			1.08204e+07	9.04843e+06	159698	67748.9	2.83362e+06	3.01849e+06
	P42641 [261-268]	IIISELEK		0	2	472.787	43.3666	2		234.9	1.5	63.5			11856801	9466010	89971.5	53208.5	2.75756e+06	2.97537e+06
	P42641 [269-278]	YSQDLATKPR		0	2	589.811	25.0816	6		238.1	0.8	61			9077121	6.71314e+06	32692.7	22767.1	1.8712e+06	2.13809e+06
	P42641 [285-290]	IDLLDK		0	2	358.713	39.0679	2		185.7		14.3			4562904	3.71874e+06			294469	339425
	P42641 [285-296]	IDLLDKVEAEEK		1	2	701.377	48.0725	2				100							931493	746795
	P42641 [299-309]	AIAEALGWEDK		0	2	601.807	46.835	1		278.9	0.9	20.2			4799282	3.97269e+06	13595.3	14022.8	307127	326569
	P42641 [299-322]	AIAEALGWEDKYYLISAASGLGVK		1	3	842.449	64.9045	2		8.7		191.3			11211.5				238388	256723
	P42641 [3-24]	FVDEASILVVAGDGGNGCVSFR	1xCarbamidomethyl [C18]	0	2	1135.05	60.27	2		160.3	54.4	85.3			236390	247162	91344.3	73548.3	121622	136014
	P42641 [310-322]	YYLISAASGLGVK		0	2	671.374	53.7484	5		269.6	2.1	28.3			7562943	6568727	90255.5	33269.5	713376	766233
	P42641 [32-60]	GGPDGGDGGDGGDVWMEADENLNTLIDYR		0	3	999.092	70.401	2		209.7	14.7	75.6			267524	276859	19047		93748.5	102558
	P42641 [32-60]	GGPDGGDGGDGGDVWMEADENLNTLIDYR	1xOxidation [M16]	0	3	1004.43	68.2537	2		144.6		55.4			239778	201679			73885.7	95980
	P42641 [349-358]	VEFMWDDYHR		0	3	466.537	49.5785	2		145.2		54.8			203963	151789			67894.7	64981.5
	P42641 [349-358]	VEFMWDDYHR	1xOxidation [M4]	0	2	707.299	45.4966	5		245.2	1.9	52.9			2.31842e+06	1.80169e+06	40890.7	6370.43	423884	458388
	P42641 [90-95]	VPVGTR		0	2	314.692	20.1973	4		162.5		37.5			879180	727540			162956	208442
	P42641 [96-110]	VIDQGTGETMGDMTK		0	2	791.858	36.0814	3		134.8		65.2			1577785	1.30868e+06			597380	807374
	P42641 [96-110]	VIDQGTGETMGDMTK	1xOxidation [M]	0	2	799.856	28.6721	2		157.3		42.7			1.99169e+06	1.60508e+06			440057	533917
	P42641 [96-110]	VIDQGTGETMGDMTK	2xOxidation [M10; M13]	0	2	807.853	24.3764	1		148.3		51.7			1.78572e+06	1338645			494909	586165
FALSE	P07118	Valine--tRNA ligase [OS=Escherichia coli K-12]	37	25	25	108.1	5.34	74	213.1	137	37.9	11.9	1.3048e+07	1.5126e+07	9.82646e+06	8.29859e+06	2.40037e+06	2.60273e+06	786775	788578
	Positions in Master Proteins	Sequence	Modifications	# Missed Cleavages	PSM Charge (by Search Engine): Sequest HT	PSM m/z [Da] (by Search Engine): Sequest HT	PSM RT [min] (by Search Engine): Sequest HT	# PSMs	Abundances (Grouped): 1	Abundances (Grouped): 2	Abundances (Grouped): 3	Abundances (Grouped): 4	Abundance: F5: Sample, 1	Abundance: F6: Sample, 1	Abundance: F7: Sample, 2	Abundance: F8: Sample, 2	Abundance: F9: Sample, 3	Abundance: F10: Sample, 3	Abundance: F11: Sample, 4	Abundance: F12: Sample, 4
	P07118 [143-154]	FTMDEGLSNAVK	1xOxidation [M3]	0	2	664.315	36.7097	3	207.8	148.1	35.1	9.1	449539	601935	437390	314190	87275.2	88309.8	31413	16378.2
	P07118 [181-191]	TAISDLEVENR		0	2	623.818	40.6645	5	195.3	149.4	44.2	11.1	1.36255e+06	1.6368e+06	1.19421e+06	1.09259e+06	305236	373290	96755.9	74542.4
	P07118 [202-209]	YPLADGAK		0	2	417.722	28.9458	4	180.6	172	36	11.4	346843	491223	437290	353572	85819.4	78735.7	26608.7	25712.8
	P07118 [215-241]	DYLVVATTRPETLLGDTGVAVNPEDPR		0	3	966.833	58.3304	2	171.5	105.8	22.7		750403	803192	535043	429102	89231.9	118740
	P07118 [242-248]	YKDLIGK		1	2	418.748	28.9464	1	244.5	98.2	44.3	13	320299	349685	157347	114828	60402	60969.2	15770.9	19968.4
	P07118 [249-257]	YVILPLVNR		0	2	543.837	53.911	4	191.1	161.3	34.3	13.3	633914	631615	543506	524808	105317	122691	47309.2	40801
	P07118 [278-292]	ITPAHDFNDYEVGKR		1	3	587.955	35.569	1	225.2	137	28.1	9.7	254111	302567	194504	146214	37401.3	32047.7	11985.5
	P07118 [293-308]	HALPMINILTFDGDIR	1xOxidation [M5]	0	3	614.658	59.4318	3	211.5	134.8	38.1	15.6	234534	254156	171241	141350	45235.7	42785.6	18020.8
	P07118 [309-317]	ESAQVFDTK		0	2	512.752	30.9661	4	195.5	149.4	41	14.1	911709	1.1321e+06	822315	732951	207539	218340	61039.9	87312.4
	P07118 [318-334]	GNESDVYSSEIPAEFQK		0	2	950.436	48.3566	3	196.4	151.8	38.3	13.5	406176	469460	341154	334140	82843	87523	33188.9	27245.2
	P07118 [342-369]	KAVVAAVDALGLLEEIKPHDLTVPYGDR		1	4	748.163	65.2589	1	113.9	163		23	97274.1	84727	176039	95843.4			19744.9	17023.7
	P07118 [343-369]	AVVAAVDALGLLEEIKPHDLTVPYGDR		0	4	716.141	69.286	1	181.5	96.9	21.6		151199	267106	124625	92367.2	25907.1	22154.1
	P07118 [370-385]	GGVVIEPMLTDQWYVR	1xOxidation [M8]	0	2	939.975	58.047	2	191.8	85.2	23		158924	156404	73815.7	66390.2	14869.6	24035.7
	P07118 [386-407]	ADVLAKPAVEAVENGDIQFVPK		0	3	770.75	54.4066	3	222	132	29.7	16.3	431036	537996	309679	264508	64049.9	64709.9	37656.9	33232.9
	P07118 [4-20]	TYNPQDIEQPLYEHWEK		0	3	730.676	51.3004	2	228.6	114.4	42.5	14.5	545654	677326	343465	269730	101834	125461	33965.2	43665.6
	P07118 [419-427]	DIQDWCISR	1xCarbamidomethyl [C6]	0	2	596.776	46.7059	3	184.8	89.3	25.9		296418	361318	183561	136197	45967.3	45805.6
	P07118 [457-467]	ENNLGADVVLR		0	2	600.322	42.9442	1	161.3	195.9	32.5	10.4	168884	171879	241463	177366	38359.7	30648.1	10956
	P07118 [616-626]	FTLAALASTGR		0	2	554.312	51.7179	6	213.4	131.9	39.8	14.9	958341	1.06952e+06	657611	595412	170312	209512	63830.2	77928
	P07118 [72-92]	NTLWQVGTDHAGIATQMVVER		0	3	776.06	53.9991	3	173.7	90.8	35.5		424564	502992	268989	216775	79326.3	112216
	P07118 [802-808]	QAIVAVR		0	2	378.739	29.9043	3	214.3	130.6	40	15.1	263680	315123	197322	156447	56685.9	51153.4	17669.9	23421.2
	P07118 [812-827]	AEMNIAPGKPLELLLR	1xOxidation [M3]	0	3	594.339	55.3786	2	200.6	134.6	46.8	18	480677	544751	355830	331549	120096	118503	44767.7	46987.9
	P07118 [850-868]	LESITVLPADDKGPVSVTK		1	3	657.032	45.8506	6	228.3	121.8	35.5	14.4	1.46506e+06	1601900	900113	741508	237521	238625	88657.2	106032
	P07118 [869-891]	IIDGAELLIPMAGLINKEDELAR		1	3	832.124	70.9154	1	298.1	62.8	26.1	13	262074	294309	66792	51263.7	21525.9	27382.4	14163.8	10337.1
	P07118 [910-918]	LANEGFVAR		0	2	488.765	33.7744	6	211.6	133.4	40.3	14.7	912440	1.02821e+06	665470	560582	186116	182838	63702.4	70772.4
	P07118 [941-951]	LIEQQAVIAAL		0	2	584.85	59.0246	4	232.1	113.7	37.4	16.8	761668	839751	427685	358903	131498	126256	49567.7	67216.7
FALSE	B1XG23	Large ribosomal subunit protein bL20 [OS=Escherichia coli str. K-12 substr. DH10B]	58	12	12	13.5	11.47	71	26.8	225.8	91.6	55.8	1.99101e+07	2.24322e+07	1.98237e+08	159927006	7.04798e+07	7.40867e+07	4.28418e+07	4.52438e+07
	Positions in Master Proteins	Sequence	Modifications	# Missed Cleavages	PSM Charge (by Search Engine): Sequest HT	PSM m/z [Da] (by Search Engine): Sequest HT	PSM RT [min] (by Search Engine): Sequest HT	# PSMs	Abundances (Grouped): 1	Abundances (Grouped): 2	Abundances (Grouped): 3	Abundances (Grouped): 4	Abundance: F5: Sample, 1	Abundance: F6: Sample, 1	Abundance: F7: Sample, 2	Abundance: F8: Sample, 2	Abundance: F9: Sample, 3	Abundance: F10: Sample, 3	Abundance: F11: Sample, 4	Abundance: F12: Sample, 4
	B1XG23 [104-112]	VAFTALVEK		0	2	489.287	46.3043	11	30.5	223.3	91.1	55	5.72342e+06	5925154	47433768	38358152	17500764	17305622	10586550	10435295
	B1XG23 [34-41]	VAFQAVIK		0	2	438.271	41.9268	6	31.6	242	82.5	43.9	5.03335e+06	5.58368e+06	46554652	35329920	13534147	14119588	7.17139e+06	7556869
	B1XG23 [42-48]	AGQYAYR		0	2	414.704	25.247	8	17.8	236.7	95.6	50	577186	896227	12056341	7.62676e+06	3.97514e+06	3.77137e+06	1.84771e+06	2.21877e+06
	B1XG23 [59-64]	QLWIAR		0	2	393.735	41.9674	4	38.1	214.8	87.3	59.8	695365	835577	4813151	3.83825e+06	1.75532e+06	1.73635e+06	1.18929e+06	1.20494e+06
	B1XG23 [6-11]	RGVIAR		1	2	336.218	19.7692	1	15.7	228	107.8	48.5	673355	973589	12532524	11085675	5613494	5537713	2198412	2860184
	B1XG23 [71-78]	QNGISYSK		0	2	448.727	24.9164	4	13.1	187.6	119	80.2	213435	330661	4695348	3.06024e+06	2.48952e+06	2.32484e+06	1.47759e+06	1.77979e+06
	B1XG23 [79-85]	FINGLKK		1	2	410.258	27.2048	2	32.5	209.9	92	65.6	813150	879036	5.7144e+06	5232081	2365019	2.42763e+06	1.68517e+06	1.73371e+06
	B1XG23 [85-93]	KASVEIDRK		2	3	349.205	20.0006	5	32.6	129.5	131.8	106.1	97731.9	168005	553775	468230	498589	538909	358347	486308
	B1XG23 [86-92]	ASVEIDR		0	2	395.209	26.8686	4	12.6	261.7	79.8	45.9	183823	279780	4919243	4509791	1.43343e+06	1.44044e+06	750265	908545
	B1XG23 [86-93]	ASVEIDRK		1	2	459.256	22.5075	7	16.3	232.4	91.7	59.6	801851	1.22697e+06	15148974	13248978	5.49976e+06	5688234	3432412	3.85181e+06
	B1XG23 [93-103]	KILADIAVFDK		1	2	616.867	49.6879	7	31.5	153.6	130.7	84.3	230668	234921	1.21168e+06	1.0658e+06	948793	985335	620913	625832
	B1XG23 [94-103]	ILADIAVFDK		0	2	552.82	54.4195	12	27.6	217.3	91.1	64	4866795	5.09865e+06	42603296	36103132	14865840	18210632	11523724	11581741
FALSE	C4ZUG5	Large ribosomal subunit protein uL14 [OS=Escherichia coli BW2952]	56	7	7	13.5	10.42	68	2.8	261.8	116.2	19.1	421223	668373	5.52883e+07	4.30097e+07	2.15019e+07	2.17925e+07	3.46138e+06	3.67281e+06
	Positions in Master Proteins	Sequence	Modifications	# Missed Cleavages	PSM Charge (by Search Engine): Sequest HT	PSM m/z [Da] (by Search Engine): Sequest HT	PSM RT [min] (by Search Engine): Sequest HT	# PSMs	Abundances (Grouped): 1	Abundances (Grouped): 2	Abundances (Grouped): 3	Abundances (Grouped): 4	Abundance: F5: Sample, 1	Abundance: F6: Sample, 1	Abundance: F7: Sample, 2	Abundance: F8: Sample, 2	Abundance: F9: Sample, 3	Abundance: F10: Sample, 3	Abundance: F11: Sample, 4	Abundance: F12: Sample, 4
	C4ZUG5 [1-17]	MIQEQTMLNVADNSGAR		0	2	939.447	46.358	8	1.6	228.5	143.6	26.2		12820	2.12536e+06	1.48406e+06	1.07356e+06	1.15975e+06	204884	202899
	C4ZUG5 [1-17]	MIQEQTMLNVADNSGAR	1xOxidation [M]	0	2	947.444	44.0121	17		192	94.3	13.7			3.05711e+06	2.31845e+06	1.23134e+06	1.38772e+06	190070	190429
	C4ZUG5 [1-17]	MIQEQTMLNVADNSGAR	2xOxidation [M1; M7]	0	2	955.439	35.5641	10	8.7	252.5	113.6	25.2	79660.6	82034.9	2.59342e+06	2.11938e+06	1.04698e+06	1.06237e+06	216715	251562
	C4ZUG5 [24-30]	VLGGSHR		0	2	363.206	18.2927	6	0.7	270.8	111.8	16.7	5818.41	17294.8	4.10251e+06	3.71709e+06	1.75499e+06	1481625	235427	245133
	C4ZUG5 [31-40]	RYAGVGDIIK		1	2	546.314	37.8984	7	1.8	240.5	135.5	22.1	17111.9	21719.7	2.93323e+06	2.22116e+06	1.34755e+06	1.5347e+06	232103	237748
	C4ZUG5 [32-40]	YAGVGDIIK		0	2	468.263	42.8595	5	2.9	265.7	113.5	17.9	116981	142211	13445326	10369927	4976223	5109662	763626	825207
	C4ZUG5 [71-78]	RPDGSVIR		0	2	450.256	22.5228	2	2.7	275	105.9	16.4	49417	204406	11191876	9668997	4.14403e+06	3871710	571218	673487
	C4ZUG5 [79-98]	FDGNACVLLNNNSEQPIGTR	1xCarbamidomethyl [C6]	0	2	1110.03	47.4437	9		176.8	106.8	16.3			5.67589e+06	3.10106e+06	2.49219e+06	2.57826e+06	394051	380421
	C4ZUG5 [99-105]	IFGPVTR		0	2	395.234	35.375	4	5.1	269.9	105.3	19.7	152234	187887	10163525	8009622	3.43501e+06	3.60666e+06	653288	665930
FALSE	C4ZU30	Large ribosomal subunit protein bL25 [OS=Escherichia coli BW2952]	69	7	7	10.7	9.6	63	12.1	237.3	120.1	30.6	1.12661e+06	1.30598e+06	2.65291e+07	2.14069e+07	1.17335e+07	1.23922e+07	3.1477e+06	3.00454e+06
	Positions in Master Proteins	Sequence	Modifications	# Missed Cleavages	PSM Charge (by Search Engine): Sequest HT	PSM m/z [Da] (by Search Engine): Sequest HT	PSM RT [min] (by Search Engine): Sequest HT	# PSMs	Abundances (Grouped): 1	Abundances (Grouped): 2	Abundances (Grouped): 3	Abundances (Grouped): 4	Abundance: F5: Sample, 1	Abundance: F6: Sample, 1	Abundance: F7: Sample, 2	Abundance: F8: Sample, 2	Abundance: F9: Sample, 3	Abundance: F10: Sample, 3	Abundance: F11: Sample, 4	Abundance: F12: Sample, 4
	C4ZU30 [1-9]	MFTINAEVR		0	2	540.779	45.6524	6	14.9	192.8	154.8	37.6	106871	124354	1.79071e+06	1245477	1.19584e+06	1.20211e+06	288356	293443
	C4ZU30 [1-9]	MFTINAEVR	1xOxidation [M1]	0	2	548.777	41.6492	17	13.5	245.7	113.8	27	227715	322683	5392628	4509758	2171004	2402456	533974	550698
	C4ZU30 [22-34]	AANKFPAIIYGGK		1	3	450.59	44.4162	8	14.1	208.9	145.2	31.8	81840.1	89547.8	1.42639e+06	1.1283e+06	897259	866496	172643	215729
	C4ZU30 [35-46]	EAPLAIELDHDK		0	2	675.85	41.6486	5		200.8	84.9	14.3			8.4369e+06	6642173	3.12843e+06	3.19831e+06	497802	574129
	C4ZU30 [47-53]	VMNMQAK		0	2	411.204	24.5683	1	4.8	246.1	126	23.1	10149.3	18049.9	832801	566760	338498	365297	61118.1	68202.7
	C4ZU30 [54-68]	AEFYSEVLTIVVDGK		0	2	835.434	69.9448	12	24.9	211.6	116	47.5	523576	532766	4.85104e+06	4.14893e+06	2.31952e+06	2.60761e+06	1.18079e+06	858524
	C4ZU30 [86-93]	LQHIDFVR		0	2	514.288	38.0828	9	11.4	232.7	132.6	23.3	62704.7	82865.4	1.62326e+06	1.34538e+06	811417	874219	148906	146583
	C4ZU30 [86-94]	LQHIDFVRA		1	2	549.807	39.8903	5	15.2	243.6	106.9	34.3	113754	135715	2.17534e+06	1.82017e+06	871553	875736	264108	297230
FALSE	B1X833	Serine--tRNA ligase [OS=Escherichia coli str. K-12 substr. DH10B]	57	18	18	48.4	5.5	61	188.6	144.1	53.5	13.8	8.70375e+06	9.8271e+06	7.81517e+06	6.38829e+06	2.65062e+06	2.59796e+06	666647	686664
	Positions in Master Proteins	Sequence	Modifications	# Missed Cleavages	PSM Charge (by Search Engine): Sequest HT	PSM m/z [Da] (by Search Engine): Sequest HT	PSM RT [min] (by Search Engine): Sequest HT	# PSMs	Abundances (Grouped): 1	Abundances (Grouped): 2	Abundances (Grouped): 3	Abundances (Grouped): 4	Abundance: F5: Sample, 1	Abundance: F6: Sample, 1	Abundance: F7: Sample, 2	Abundance: F8: Sample, 2	Abundance: F9: Sample, 3	Abundance: F10: Sample, 3	Abundance: F11: Sample, 4	Abundance: F12: Sample, 4
	B1X833 [131-137]	EFDFEVR		0	2	471.222	47.2635	5	209.3	134.5	40.9	15.3	782019	843978	601588	452934	137360	183648	54461.2	64610.2
	B1X833 [138-156]	DHVTLGEMHSGLDFAAAVK	1xOxidation [M8]	0	3	671.994	44.9894	4	151.1	176.6	54.4	17.9	346287	354433	439695	381361	143243	111284	39839.7	43470.3
	B1X833 [213-247]	FAGDLFHTRPLEEEADTSNYALIPTAEVPLTNLVR		0	4	975.751	65.3789	1	191.7	89.3	19		429442	593419	275078	201210	103927	24158.5
	B1X833 [248-259]	GEIIDEDDLPIK		0	2	678.847	50.3272	6	184.8	138.1	56.1	21	613983	689165	546671	431836	191671	203105	75599.6	72365.9
	B1X833 [30-36]	LGALEER		0	2	394.219	29.2913	6	185.2	146.6	53.5	14.6	545460	612565	479505	436680	168696	165301	41805.6	49893.9
	B1X833 [315-324]	VLQLLGLPYR		0	2	586.364	58.7491	3	155.1	105.9	39		215807	242144	170174	142998	50297.5	65701.9
	B1X833 [315-325]	VLQLLGLPYRK		1	2	650.412	51.0488	1	169.6	94.3	36.1		177372	228789	116185	108101	36179	50839.9
	B1X833 [326-339]	IILCTGDMGFGACK	2xCarbamidomethyl [C4; C13]; 1xOxidation [M8]	0	2	779.855	44.7441	2	176.1	78.9	45		454288	502296	228144	200926	131082	113922
	B1X833 [340-354]	TYDLEVWIPAQNTYR		0	2	934.963	60.0745	2	225	113.8	43.6	17.7	169045	185104	103632	77245.9	32700.3	35876.5	13912.1
	B1X833 [355-368]	EISSCSNVWDFQAR	1xCarbamidomethyl [C5]	0	2	849.882	50.5055	2	168.2	90.7	41.1		264271	293272	162912	138216	65491.5	70605.2
	B1X833 [384-397]	LVHTLNGSGLAVGR		0	3	465.269	37.1133	1	160.4	97.5	42.1		538614	680254	462916	292207	178141	141359
	B1X833 [398-412]	TLVAVMENYQQADGR		0	2	847.911	50.5933	5	197.2	131	54.8	17	552211	652918	463631	343344	163771	170124	54295.2	49509.2
	B1X833 [44-51]	TENLQAER		0	2	480.74	23.6342	5	98.1	208.4	70.8	22.7	278423	416361	790318	662676	247737	243746	70164.6	88574.3
	B1X833 [63-77]	ARGEDIEPLRLEVNK		2	3	580.32	40.1272	1	220.8	115.2	46.1	18	405203	426890	251612	187180	87325.5	86280.6	33200.3	34590.6
	B1X833 [78-86]	LGEELDAAK		0	2	473.249	32.0789	5	191	141.2	52.3	15.5	1.00731e+06	1.20832e+06	890931	746505	306071	298347	75367	106992
	B1X833 [87-97]	AELDALQAEIR		0	2	614.829	48.1629	8	174.5	153.3	55.1	17.1	1.34994e+06	1.20882e+06	1.1947e+06	1.05383e+06	400939	405887	124429	125295
	B1X833 [9-17]	NEPDAVAEK		0	2	486.735	22.5243	1	75.1	227	76.4	21.5	68238.4	99138.6	273107	226031	87863.5	79569	21564.4	25780.5
	B1X833 [98-125]	DIALTIPNLPADEVPVGKDENDNVEVSR		1	3	1007.18	57.2022	3	207.7	126.8	50.3	15.2	505830	589232	364372	305013	118130	148201	62009	25581.8
FALSE	B1X6F8	Small ribosomal subunit protein uS8 [OS=Escherichia coli str. K-12 substr. DH10B]	60	8	8	14.1	9.42	60	9.2	283.1	68.3	39.4	1.20276e+06	1.37959e+06	4.33853e+07	3.64897e+07	9.56693e+06	9.64022e+06	5.31948e+06	5.77302e+06
	Positions in Master Proteins	Sequence	Modifications	# Missed Cleavages	PSM Charge (by Search Engine): Sequest HT	PSM m/z [Da] (by Search Engine): Sequest HT	PSM RT [min] (by Search Engine): Sequest HT	# PSMs	Abundances (Grouped): 1	Abundances (Grouped): 2	Abundances (Grouped): 3	Abundances (Grouped): 4	Abundance: F5: Sample, 1	Abundance: F6: Sample, 1	Abundance: F7: Sample, 2	Abundance: F8: Sample, 2	Abundance: F9: Sample, 3	Abundance: F10: Sample, 3	Abundance: F11: Sample, 4	Abundance: F12: Sample, 4
	B1X6F8 [118-130]	QAGLGGEIICYVA	1xCarbamidomethyl [C10]	0	2	675.839	60.1375	3	7.8	261.8	87.9	42.5	82701.2	83267.2	3.07156e+06	2.51625e+06	861955	1.01168e+06	425574	477906
	B1X6F8 [2-13]	SMQDPIADMLTR		0	2	689.326	56.7789	6	4.2	236.8	97	62	14610.7	11511.9	810554	659704	287645	312231	193218	189677
	B1X6F8 [2-13]	SMQDPIADMLTR	1xOxidation [M]	0	2	697.324	52.7693	10	6.5	253.6	84.7	55.1	31910.7	49292.9	1.67778e+06	1.42281e+06	487056	547376	328183	343914
	B1X6F8 [2-13]	SMQDPIADMLTR	2xOxidation [M2; M9]	0	2	705.324	40.1113	9	13.8	240.8	88.6	56.8	111241	118938	2.30885e+06	1742570	730262	745601	456460	490601
	B1X6F8 [34-41]	VAIANVLK		0	2	414.271	41.7694	4	9.4	304.6	55.8	30.2	79987.8	178424	4.40828e+06	3.43138e+06	699019	727289	365798	405675
	B1X6F8 [34-50]	VAIANVLKEEGFIEDFK		1	3	641.347	61.0294	6	5.4	328.7	45.4	20.5	76262.7	60876.2	4.635e+06	3.73302e+06	553109	597673	281948	237602
	B1X6F8 [42-50]	EEGFIEDFK		0	2	557.259	48.7093	3	16.1	327.9	31.1	24.9	104218	104315	2.16198e+06	2.09813e+06	194377	210316	157485	165997
	B1X6F8 [51-64]	VEGDTKPELELTLK		0	3	524.623	43.6437	4	3.4	352.7	31.1	12.8	57322.6	64000.4	6.81433e+06	5.77049e+06	552808	554770	231344	223797
	B1X6F8 [70-77]	AVVESIQR		0	2	451.259	28.8809	2	8.7	273.4	75.7	42.2	260671	341583	10350106	8574606	2609030	2.60773e+06	1.25228e+06	1.69149e+06
	B1X6F8 [95-108]	VMAGLGIAVVSTSK		0	2	666.882	48.9035	6	11.1	240.9	86.7	61.4	130088	112604	2.7198e+06	2.54626e+06	1.02719e+06	872856	733347	613626
	B1X6F8 [95-108]	VMAGLGIAVVSTSK	1xOxidation [M2]	0	2	674.879	44.2648	7	14.8	244.5	87.6	53.1	253745	254778	4.42705e+06	3.99444e+06	1.56447e+06	1.4527e+06	893848	932739
FALSE	P0AA10	Large ribosomal subunit protein uL13 [OS=Escherichia coli K-12]	74	12	12	16	9.91	59	9.7	237.6	132.5	20.2	1.8881e+06	2.41068e+06	5.72262e+07	4.7843e+07	2.86193e+07	2.97191e+07	4.40166e+06	4.50441e+06
	Positions in Master Proteins	Sequence	Modifications	# Missed Cleavages	PSM Charge (by Search Engine): Sequest HT	PSM m/z [Da] (by Search Engine): Sequest HT	PSM RT [min] (by Search Engine): Sequest HT	# PSMs	Abundances (Grouped): 1	Abundances (Grouped): 2	Abundances (Grouped): 3	Abundances (Grouped): 4	Abundance: F5: Sample, 1	Abundance: F6: Sample, 1	Abundance: F7: Sample, 2	Abundance: F8: Sample, 2	Abundance: F9: Sample, 3	Abundance: F10: Sample, 3	Abundance: F11: Sample, 4	Abundance: F12: Sample, 4
	P0AA10 [100-106]	VIEIAVK		0	2	386.252	37.2629	6	9.8	243.8	125.9	20.4	294254	311520	8320581	6756800	3812810	3.9293e+06	605443	652153
	P0AA10 [124-142]	VYAGNEHNHAAQQPQVLDI		0	3	702.011	42.0743	7	8.3	254.7	120.2	16.8	196831	221330	7163082	5.67322e+06	3.0112e+06	3.00454e+06	407415	436317
	P0AA10 [13-23]	RDWYVVDATGK		1	2	655.33	41.0795	7	4.9	243.8	134.7	16.7	26234.2	36795.9	1.75241e+06	1.3853e+06	860558	860693	102207	111051
	P0AA10 [14-23]	DWYVVDATGK		0	2	577.28	47.5831	2	7.4	235	135.9	21.7	46778.7	48755.1	1.65247e+06	1.38484e+06	824148	928651	132479	148022
	P0AA10 [28-34]	LATELAR		0	2	387.229	29.1396	2	10.1	243.6	128	18.4	216850	314370	6.49678e+06	6.15155e+06	3.40784e+06	3.23828e+06	452300	503336
	P0AA10 [3-12]	TFTAKPETVK		0	2	561.313	26.1547	7	23.3	239.6	114.8	22.3	541208	833489	7.68256e+06	6.20516e+06	3.38678e+06	3.22977e+06	587379	705287
	P0AA10 [3-13]	TFTAKPETVKR		1	3	426.578	23.9674	5	11.5	196.7	164.9	26.8	101663	114383	2.07442e+06	1.63776e+06	1534209	1.55695e+06	236373	267323
	P0AA10 [42-61]	AEYTPHVDTGDYIIVLNADK		0	3	745.375	53.3089	2	4.9	234.5	139.9	20.7	187121	176732	9786847	7619436	4586829	5780850	885638	654134
	P0AA10 [62-68]	VAVTGNK		0	2	344.703	19.2105	2	2.2	241.3	136.4	20.1	11327.3	26446.8	1956301	1.89222e+06	1.09873e+06	1.07697e+06	152250	168928
	P0AA10 [62-69]	VAVTGNKR		1	2	422.753	18.1969	4	2.9	210.1	164.6	22.4		8917.94	682348	629614	528893	498454	65124.3	74798.8
	P0AA10 [73-85]	VYYHHTGHIGGIK		0	3	494.594	25.689	3	12	247.8	117.3	22.9	59423.9	62692.1	1.39493e+06	1.1444e+06	664009	539271	105138	130160
	P0AA10 [86-95]	QATFEEMIAR		0	2	598.293	48.4502	6	5.3	233.4	143.2	18.2	68960.8	90013.5	3.48809e+06	3.46919e+06	2.09946e+06	2169530	275781	266242
	P0AA10 [86-95]	QATFEEMIAR	1xOxidation [M7]	0	2	606.29	38.8737	6	7.8	223.8	148.1	20.3	137448	165233	4775418	3893517	2.80383e+06	2.90582e+06	394131	386657
FALSE	C4ZUH6	Small ribosomal subunit protein uS10 [OS=Escherichia coli BW2952]	51	8	8	11.7	9.69	57	14.6	241.3	104.6	39.6	2.16424e+06	2.41877e+06	4.15527e+07	3.42526e+07	1.63763e+07	1.63218e+07	6.05343e+06	6.31859e+06
	Positions in Master Proteins	Sequence	Modifications	# Missed Cleavages	PSM Charge (by Search Engine): Sequest HT	PSM m/z [Da] (by Search Engine): Sequest HT	PSM RT [min] (by Search Engine): Sequest HT	# PSMs	Abundances (Grouped): 1	Abundances (Grouped): 2	Abundances (Grouped): 3	Abundances (Grouped): 4	Abundance: F5: Sample, 1	Abundance: F6: Sample, 1	Abundance: F7: Sample, 2	Abundance: F8: Sample, 2	Abundance: F9: Sample, 3	Abundance: F10: Sample, 3	Abundance: F11: Sample, 4	Abundance: F12: Sample, 4
	C4ZUH6 [17-30]	LIDQATAEIVETAK		0	2	751.411	47.447	11	14.7	251.5	98.1	35.7	763974	799541	1.46121e+07	1.22112e+07	5.20437e+06	5.21703e+06	1.87219e+06	1.91777e+06
	C4ZUH6 [17-31]	LIDQATAEIVETAKR		1	3	553.31	45.4395	6	23.7	177.9	126.8	71.6	162109	200697	1.56544e+06	1.16713e+06	962885	964581	547597	540763
	C4ZUH6 [32-37]	TGAQVR		0	2	316.18	17.9072	1		179	109.9	11.1			67543.2	198717	89557.2	56424.5	12440.2	4143.77
	C4ZUH6 [38-45]	GPIPLPTR		0	2	425.761	39.7106	16	12.8	249.4	100	37.9	147252	156990	3149590	2.78863e+06	1.18348e+06	1.19208e+06	432271	468486
	C4ZUH6 [38-46]	GPIPLPTRK		1	2	489.809	33.2121	3	16	219.4	121.3	43.2	58906.9	63347.1	914944	767636	449889	477072	151273	180310
	C4ZUH6 [47-59]	ERFTVLISPHVNK		1	3	513.958	40.7971	2		167.3	90	42.7			603413	481849	249997	336855	141911	133386
	C4ZUH6 [49-59]	FTVLISPHVNK		0	3	418.912	42.5704	8	13.6	243.4	104.5	38.5	381327	423563	7.94196e+06	6.46652e+06	3.01124e+06	3.14519e+06	1.12009e+06	1.1447e+06
	C4ZUH6 [73-82]	LVDIVEPTEK		0	2	571.819	39.7949	10	14.9	239.2	106.9	39	650675	774631	12697693	10170886	5.22488e+06	4932615	1.77566e+06	1.92903e+06
FALSE	C4ZUG0	Large ribosomal subunit protein uL6 [OS=Escherichia coli BW2952]	75	10	10	18.9	9.7	54	15	256.7	86.9	41.3	1.01176e+06	1.60751e+06	2.43659e+07	1.95819e+07	7.18179e+06	7.62017e+06	3.36798e+06	3.67051e+06
	Positions in Master Proteins	Sequence	Modifications	# Missed Cleavages	PSM Charge (by Search Engine): Sequest HT	PSM m/z [Da] (by Search Engine): Sequest HT	PSM RT [min] (by Search Engine): Sequest HT	# PSMs	Abundances (Grouped): 1	Abundances (Grouped): 2	Abundances (Grouped): 3	Abundances (Grouped): 4	Abundance: F5: Sample, 1	Abundance: F6: Sample, 1	Abundance: F7: Sample, 2	Abundance: F8: Sample, 2	Abundance: F9: Sample, 3	Abundance: F10: Sample, 3	Abundance: F11: Sample, 4	Abundance: F12: Sample, 4
	C4ZUG0 [100-134]	GNVINLSLGFSHPVDHQLPAGITAECPTQTEIVLK	1xCarbamidomethyl [C26]	0	4	939.741	58.3468	4		93.2	59.4	147.4			217406	145584	47025.4	273058	323620	244607
	C4ZUG0 [139-149]	QVIGQVAADLR		0	2	585.335	44.1145	10	7.4	270.1	88.9	33.5	91615.7	116644	3.95203e+06	3.62009e+06	1245177	1.2455e+06	417408	528072
	C4ZUG0 [164-170]	YADEVVR		0	2	426.215	27.9208	6	22.5	233.6	96.1	47.7		170515	2.02789e+06	1.54185e+06	698174	757953	339305	384345
	C4ZUG0 [19-27]	INGQVITIK		0	2	493.306	37.6468	1	28.4	212.9	103.8	54.9	160389	213277	1.5696e+06	1.22657e+06	647016	708103	357497	358177
	C4ZUG0 [36-44]	TLNDAVEVK		0	2	494.768	31.8655	5	20.1	248.2	88.6	43.1	197024	297374	3.219e+06	2.76463e+06	1.04618e+06	1.08289e+06	468570	571687
	C4ZUG0 [45-55]	HADNTLTFGPR		0	3	410.207	35.2101	6	17.6	258.2	84.4	39.8	103200	132049	2.04977e+06	1.43406e+06	555080	566368	256278	272886
	C4ZUG0 [56-69]	DGYADGWAQAGTAR		0	2	719.82	41.3867	3		198.1	77.9	24.1			854484	660148	274599	317646	85966.5	96791
	C4ZUG0 [7-18]	APVVVPAGVDVK		0	2	575.846	41.0243	8	23	254.1	85.2	37.7	323115	534616	5379457	3920883	1.48711e+06	1.59461e+06	653233	712349
	C4ZUG0 [70-85]	ALLNSMVIGVTEGFTK		0	2	840.456	66.5526	6	3.6	262.7	89.8	43.9		14395.5	1.11565e+06	962354	347740	360800	175452	170622
	C4ZUG0 [70-85]	ALLNSMVIGVTEGFTK	1xOxidation [M6]	0	2	848.455	56.1684	2	10.8	343.4	36.2	9.7	39107.6	32925.6	1.29232e+06	1.01301e+06	178929	81244.9	30666	34015.3
	C4ZUG0 [87-95]	LQLVGVGYR		0	2	502.798	44.9763	3	11	283.7	73.5	31.8	97310.8	95711.9	2688322	2.29277e+06	654768	631998	259982	296962
FALSE	B1XBT0	Ribosome maturation factor RimM [OS=Escherichia coli str. K-12 substr. DH10B]	54	9	9	20.6	4.81	53	2.2	199.1	136.4	62.3	134284	143919	1.39376e+07	1.17012e+07	8.38681e+06	9.12973e+06	3.98007e+06	4.00567e+06
	Positions in Master Proteins	Sequence	Modifications	# Missed Cleavages	PSM Charge (by Search Engine): Sequest HT	PSM m/z [Da] (by Search Engine): Sequest HT	PSM RT [min] (by Search Engine): Sequest HT	# PSMs	Abundances (Grouped): 1	Abundances (Grouped): 2	Abundances (Grouped): 3	Abundances (Grouped): 4	Abundance: F5: Sample, 1	Abundance: F6: Sample, 1	Abundance: F7: Sample, 2	Abundance: F8: Sample, 2	Abundance: F9: Sample, 3	Abundance: F10: Sample, 3	Abundance: F11: Sample, 4	Abundance: F12: Sample, 4
	B1XBT0 [110-126]	DLMGCQVVTTEGYDLGK	1xCarbamidomethyl [C5]	0	2	943.437	51.4411	3		143.7	111.5	44.7			418762	339112	256172	333833	104455	131770
	B1XBT0 [110-126]	DLMGCQVVTTEGYDLGK	1xOxidation [M3]; 1xCarbamidomethyl [C5]	0	2	951.433	46.3858	5		175.9	92.8	31.3			1.25234e+06	1.03349e+06	575775	625554	205239	199358
	B1XBT0 [127-142]	VVDMMETGSNDVLVIK		0	2	875.442	53.6583	3		115	123.9	61.1			285568	239928	250821	316931	149772	129307
	B1XBT0 [127-142]	VVDMMETGSNDVLVIK	1xOxidation [M]	0	2	883.437	48.1536	10		163.1	92.2	44.6			878259	794754	446624	499626	252732	206552
	B1XBT0 [127-142]	VVDMMETGSNDVLVIK	2xOxidation [M4; M5]	0	2	891.436	43.0888	5	3	204.7	135.3	57	21282.9	17277.1	1426304	1.19418e+06	840680	885030	352300	374398
	B1XBT0 [155-165]	LVPFLDGQVIK		0	2	614.87	57.1224	4	3.4	210.5	126.9	59.3	57369.9	62307.9	3.96448e+06	3.46837e+06	2146908	2.32789e+06	1.09007e+06	1.00069e+06
	B1XBT0 [155-166]	LVPFLDGQVIKK		1	3	452.947	49.6882	7		125.4	110.6	64			593137	511141	484913	486061	296980	265914
	B1XBT0 [166-172]	KVDLTTR		1	2	416.748	24.0906	6	3.3	174	155.2	67.5	11275	16337.8	779924	643779	628485	635157	262029	288031
	B1XBT0 [173-182]	SIEVDWDPGF		0	2	582.765	63.5235	2		128.9	113.1	58			268747	285079	219707	268574	127383	121813
	B1XBT0 [4-18]	QLTAQAPVDPIVLGK		0	2	775.452	49.2714	2	3	197.5	138.6	60.9	40483.5	40720.5	2.96588e+06	2.38274e+06	1.83356e+06	1.89993e+06	772920	868878
	B1XBT0 [52-64]	AGQWQQVQLESWK		0	2	794.4	51.2293	4		118.2	120.8	61			605654	501603	493361	642632	277165	291802
	B1XBT0 [65-73]	HHNQDMIIK		0	3	379.194	23.8667	2	3	219.8	117.5	59.8	3872.79	7275.52	498587	306982	209799	208502	89026.9	127151
FALSE	P0ADZ0	Large ribosomal subunit protein uL23 [OS=Escherichia coli K-12]	48	6	6	11.2	9.94	52	38.6	228.5	104.8	28.1	2.84749e+06	2.81981e+06	1.8222e+07	1.54037e+07	7.63843e+06	7.72878e+06	2.07793e+06	2.04457e+06
	Positions in Master Proteins	Sequence	Modifications	# Missed Cleavages	PSM Charge (by Search Engine): Sequest HT	PSM m/z [Da] (by Search Engine): Sequest HT	PSM RT [min] (by Search Engine): Sequest HT	# PSMs	Abundances (Grouped): 1	Abundances (Grouped): 2	Abundances (Grouped): 3	Abundances (Grouped): 4	Abundance: F5: Sample, 1	Abundance: F6: Sample, 1	Abundance: F7: Sample, 2	Abundance: F8: Sample, 2	Abundance: F9: Sample, 3	Abundance: F10: Sample, 3	Abundance: F11: Sample, 4	Abundance: F12: Sample, 4
	P0ADZ0 [13-19]	APHVSEK		0	2	384.205	18.1875	4	1.6	276.4	107	15		27315.8	5.00696e+06	4260254	1.76795e+06	1.80835e+06	241808	259737
	P0ADZ0 [20-26]	ASTAMEK		0	2	369.178	18.6922	1		143.9	56.1				964088	1312348	459066	418636
	P0ADZ0 [50-64]	LFEVEVEVVNTLVVK		0	2	858.992	69.4366	30	167.4	98.8	64.2	69.6	2.55071e+06	2.26172e+06	1.49983e+06	1.33913e+06	973056	872051	1.0568e+06	942869
	P0ADZ0 [82-88]	KAYVTLK		1	2	411.757	27.2895	4	12.1	201.4	160.6	25.9		101042	1.9851e+06	1.42959e+06	1.36262e+06	1.32392e+06	211265	222633
	P0ADZ0 [83-88]	AYVTLK		0	2	347.711	32.4071	4	11.4	280.5	90.2	17.8	125492	213965	4.52557e+06	3.596e+06	1.25307e+06	1.34406e+06	238638	275241
	P0ADZ0 [89-100]	EGQNLDFVGGAE		0	2	618.28	47.4485	9	12.3	245.2	120.9	21.5	171291	215761	4.24046e+06	3.4664e+06	1.82267e+06	1.96176e+06	329420	344091
FALSE	P0A7M2	Large ribosomal subunit protein bL28 [OS=Escherichia coli K-12]	72	8	8	9	11.41	45	2.7	267.2	107.6	22.5	242384	344139	3.13577e+07	2.65213e+07	1.11295e+07	1.21221e+07	2.31266e+06	2.54545e+06
	Positions in Master Proteins	Sequence	Modifications	# Missed Cleavages	PSM Charge (by Search Engine): Sequest HT	PSM m/z [Da] (by Search Engine): Sequest HT	PSM RT [min] (by Search Engine): Sequest HT	# PSMs	Abundances (Grouped): 1	Abundances (Grouped): 2	Abundances (Grouped): 3	Abundances (Grouped): 4	Abundance: F5: Sample, 1	Abundance: F6: Sample, 1	Abundance: F7: Sample, 2	Abundance: F8: Sample, 2	Abundance: F9: Sample, 3	Abundance: F10: Sample, 3	Abundance: F11: Sample, 4	Abundance: F12: Sample, 4
	P0A7M2 [11-18]	RPVTGNNR		0	2	457.252	16.9711	3	0.8	257.6	112	29.5	6240.95	14385.3	3.39053e+06	2438481	1.20594e+06	1.29633e+06	317451	340748
	P0A7M2 [19-26]	SHALNATK		0	2	421.229	18.214	7	0.8	271.6	104	23.6	8430.02	26633.6	5.3737e+06	4.50254e+06	1.84363e+06	1.92538e+06	405420	450774
	P0A7M2 [29-37]	FLPNLHSHR		0	3	374.205	30.3451	9	5.9	286.5	90.7	16.9		76760	4.15116e+06	3.37018e+06	1.2221e+06	1147869	203288	239535
	P0A7M2 [38-45]	FWVESEKR		1	2	540.777	33.892	7	2.9	262.2	112.6	22.4	23739	14806.7	1.86007e+06	1.50287e+06	729389	706481	138444	146786
	P0A7M2 [4-10]	VCQVTGK	1xCarbamidomethyl [C2]	0	2	396.207	19.5086	6	1	263	115.2	20.8		10871.5	2.84431e+06	2.62193e+06	1.18714e+06	1.20457e+06	189238	246004
	P0A7M2 [45-50]	RFVTLR		1	2	396.248	30.6463	2	7.6	287.3	87.8	17.3	53914.5	62828.9	2.34342e+06	2.06544e+06	684431	661218	124026	140877
	P0A7M2 [62-72]	KGIDTVLAELR		1	2	607.859	52.4134	7		197.4	85.5	17.1			1.83952e+06	1.46464e+06	619744	816279	129101	156263
	P0A7M2 [63-72]	GIDTVLAELR		0	2	543.812	57.7963	4	4.1	258.6	114	23.3	150060	137853	9554972	8555236	3.6371e+06	4363933	805694	824462
FALSE	C5A0S3	Large ribosomal subunit protein uL11 [OS=Escherichia coli BW2952]	38	5	5	14.9	9.63	44	23.1	260.2	87	29.6	2.45492e+06	2.99075e+06	3.39953e+07	2.73213e+07	1.00988e+07	1.02871e+07	3.24219e+06	3.70294e+06
	Positions in Master Proteins	Sequence	Modifications	# Missed Cleavages	PSM Charge (by Search Engine): Sequest HT	PSM m/z [Da] (by Search Engine): Sequest HT	PSM RT [min] (by Search Engine): Sequest HT	# PSMs	Abundances (Grouped): 1	Abundances (Grouped): 2	Abundances (Grouped): 3	Abundances (Grouped): 4	Abundance: F5: Sample, 1	Abundance: F6: Sample, 1	Abundance: F7: Sample, 2	Abundance: F8: Sample, 2	Abundance: F9: Sample, 3	Abundance: F10: Sample, 3	Abundance: F11: Sample, 4	Abundance: F12: Sample, 4
	C5A0S3 [104-113]	AQLQEIAQTK		0	2	565.315	32.9138	7	22.3	272.1	79.4	26.2	676157	771229	9668032	8.06321e+06	2533648	2622278	793784	907331
	C5A0S3 [114-127]	AADMTGADIEAMTR		0	2	726.825	45.3534	4	23.3	270	80.6	26.1	75309.5		915840	829910	265362	255118	85538.5	83168.3
	C5A0S3 [114-127]	AADMTGADIEAMTR	1xOxidation [M]	0	2	734.825	40.624	8	8	286.1	88.4	17.4	55277.4	64401.4	2.38e+06	1.8902e+06	632690	678925	125285	133218
	C5A0S3 [114-127]	AADMTGADIEAMTR	2xOxidation [M4; M12]	0	2	742.82	30.9793	6	37.3	224.1	94.4	44.1	290413	457089	2.47984e+06	1.92846e+06	921215	921904	379206	489152
	C5A0S3 [52-65]	GLPIPVVITVYADR		0	2	756.942	64.6578	12	24	261.5	85.3	29.1	279456	353011	3.84611e+06	3.03722e+06	1.04955e+06	1184651	397598	363537
	C5A0S3 [66-72]	SFTFVTK		0	2	415.226	41.1947	6		220.1	64.1	15.8			4.429e+06	3.6295e+06	1.18661e+06	1151200	283948	291824
	C5A0S3 [73-81]	TPPAAVLLK		0	2	455.292	40.8504	1	32.1	240.4	92.9	34.6	1.07831e+06	1.34502e+06	10276467	7.94283e+06	3.50972e+06	3.47298e+06	1.17683e+06	1.43471e+06
FALSE	B1XAQ2	Peptide chain release factor 1 [OS=Escherichia coli str. K-12 substr. DH10B]	54	14	14	40.5	5.26	43	244	82.7	61.8	11.5	6.57962e+06	8.23079e+06	2.83691e+06	2.19417e+06	1.80937e+06	1.91989e+06	372530	323437
	Positions in Master Proteins	Sequence	Modifications	# Missed Cleavages	PSM Charge (by Search Engine): Sequest HT	PSM m/z [Da] (by Search Engine): Sequest HT	PSM RT [min] (by Search Engine): Sequest HT	# PSMs	Abundances (Grouped): 1	Abundances (Grouped): 2	Abundances (Grouped): 3	Abundances (Grouped): 4	Abundance: F5: Sample, 1	Abundance: F6: Sample, 1	Abundance: F7: Sample, 2	Abundance: F8: Sample, 2	Abundance: F9: Sample, 3	Abundance: F10: Sample, 3	Abundance: F11: Sample, 4	Abundance: F12: Sample, 4
	B1XAQ2 [110-116]	NAFLEVR		0	2	424.734	40.9527	3	233.2	87.2	64	15.6	569618	602097	237450	201765	153279	168431	36330.5	42474
	B1XAQ2 [117-133]	AGTGGDEAALFAGDLFR		0	2	834.405	62.5906	2	246.5	72.7	62.3	18.4	691944	822811	256130	193352	178621	203865	58970.1	53940.7
	B1XAQ2 [16-34]	HEEVQALLGDAQTIADQER		0	3	708.35	55.2488	6	178.2	73.1	48.7		770168	900276	397170	293876	218960	236211
	B1XAQ2 [166-174]	ISGDGVYGR		0	2	462.233	28.3596	1	217.4		65.3	17.3	409661	697956			159297	162200	40304.1	44744.8
	B1XAQ2 [187-195]	VPATESQGR		0	2	472.743	19.4171	2	79.3	176.8	117.1	26.9	59375.7	95263.4	169902	165485	111255	110807	21277.9	30510.4
	B1XAQ2 [196-223]	IHTSACTVAVMPELPDAELPDINPADLR	1xCarbamidomethyl [C6]	0	3	1015.84	62.1378	2	234.4	27.7	37.9		209578	301797	32594.1	27123.7	41349	40024.9
	B1XAQ2 [196-223]	IHTSACTVAVMPELPDAELPDINPADLR	1xCarbamidomethyl [C6]; 1xOxidation [M11]	0	3	1021.17	58.2041	1	235.7	38.6	25.6		361218	394547	71980.9	53235.5	37939.2	44478.1
	B1XAQ2 [229-245]	SSGAGGQHVNTTDSAIR		0	3	553.268	24.9546	4	216.9	108.8	60.2	14	538429	943351	366543	348764	198648	196749	44088.3	48198.1
	B1XAQ2 [246-261]	ITHLPTGIVVECQDER	1xCarbamidomethyl [C12]	0	3	622.984	42.5635	6	259.1	77.2	51.2	12.5	825152	1.00274e+06	319555	229817	174675	184954	43310.9	44248.1
	B1XAQ2 [270-277]	ALSVLGAR		0	2	393.745	37.7212	4	241.4	91.4	55.1	12.1	542791	546396	231175	184140	115196	134070	22749.3	32740.7
	B1XAQ2 [309-316]	TYNFPQGR		0	2	491.741	34.2256	1	240.6	84.7	59.2	15.5	253216	269184	106342	79428.4	61125.7	67545.8	16939.7	16802.9
	B1XAQ2 [337-360]	LDMLIEPIIQEHQADQLAALSEQE		0	3	912.126	65.7878	2	204.4	51.6	44		150041	175677	52186.1	32125.8	31732.8	38504.5
	B1XAQ2 [41-50]	EYAQLSDVSR		0	2	584.285	35.8473	6	239.2	83.6	57.5	19.8	858880	1.00797e+06	430205	245620	226682	220420	77012.5
	B1XAQ2 [76-83]	EMAQDELR		0	2	496.23	29.6123	1	242.3	79.5	63	15.2	134281	213998	67247.5	46000	44609.7	43478.3	11547.1	9776.96
	B1XAQ2 [89-103]	SEQLEQQLQVLLLPK		0	2	883.506	65.2833	2	177.8	74.3	47.9		205270	256721	98428.4	93441.9	55997.6	68151
FALSE	B1X6E6	Large ribosomal subunit protein bL17 [OS=Escherichia coli str. K-12 substr. DH10B]	46	7	7	14.4	11.05	39	10.7	188.5	122.2	78.7	644939	672267	1.26297e+07	1.05891e+07	7.40186e+06	7.59043e+06	4.70518e+06	4.95074e+06
	Positions in Master Proteins	Sequence	Modifications	# Missed Cleavages	PSM Charge (by Search Engine): Sequest HT	PSM m/z [Da] (by Search Engine): Sequest HT	PSM RT [min] (by Search Engine): Sequest HT	# PSMs	Abundances (Grouped): 1	Abundances (Grouped): 2	Abundances (Grouped): 3	Abundances (Grouped): 4	Abundance: F5: Sample, 1	Abundance: F6: Sample, 1	Abundance: F7: Sample, 2	Abundance: F8: Sample, 2	Abundance: F9: Sample, 3	Abundance: F10: Sample, 3	Abundance: F11: Sample, 4	Abundance: F12: Sample, 4
	B1X6E6 [104-118]	AGDNAPMAYIELVDR		0	2	817.896	58.7763	6		124.9	100.8	74.3			397889	328654	275584	308885	206731	223598
	B1X6E6 [104-118]	AGDNAPMAYIELVDR	1xOxidation [M7]	0	2	825.893	52.8745	8		117.8	108.3	73.9			784414	602298	573956	695953	417125	446148
	B1X6E6 [23-30]	NMAGSLVR		0	2	424.227	32.972	6	8.7	195.2	119.4	76.8		37293.5	983763	710067	508535	513963	310356	348162
	B1X6E6 [46-56]	RVVEPLITLAK		1	2	619.895	44.1173	4	8.4	199.7	120.5	71.5	61424.6	57852.2	1.52137e+06	1.33341e+06	858926	860141	463867	560621
	B1X6E6 [47-56]	VVEPLITLAK		0	2	541.845	49.7567	3	10	181	127	82	159350	149383	3.10044e+06	2.5261e+06	1.95014e+06	1.97517e+06	1.30119e+06	1235078
	B1X6E6 [57-63]	TDSVANR		0	2	381.69	18.6923	3		167.1	105.7	27.2			207031	298737	175395	140895	40905.6	40046.7
	B1X6E6 [70-78]	TRDNEIVAK		1	3	349.192	21.2001	2		143.9	92.6	63.5			605777	515172	378400	341672	232205	262179
	B1X6E6 [79-86]	LFNELGPR		0	2	473.26	41.9809	7	17.8	193.9	113.7	74.6	424164	427738	5029031	4.27466e+06	2.68092e+06	2753751	1732803	1.83491e+06
FALSE	P0A7K6	Large ribosomal subunit protein bL19 [OS=Escherichia coli K-12]	68	9	9	13.1	10.62	38	10	253.1	102.1	34.8	1.11971e+06	832665	2.65659e+07	2.25642e+07	9.75389e+06	1.00048e+07	3.37837e+06	3.35313e+06
	Positions in Master Proteins	Sequence	Modifications	# Missed Cleavages	PSM Charge (by Search Engine): Sequest HT	PSM m/z [Da] (by Search Engine): Sequest HT	PSM RT [min] (by Search Engine): Sequest HT	# PSMs	Abundances (Grouped): 1	Abundances (Grouped): 2	Abundances (Grouped): 3	Abundances (Grouped): 4	Abundance: F5: Sample, 1	Abundance: F6: Sample, 1	Abundance: F7: Sample, 2	Abundance: F8: Sample, 2	Abundance: F9: Sample, 3	Abundance: F10: Sample, 3	Abundance: F11: Sample, 4	Abundance: F12: Sample, 4
	P0A7K6 [15-29]	QDVPSFRPGDTVEVK		0	3	558.621	40.9683	3	10	250.6	107.1	32.3	230356	277801	6907901	5.79445e+06	2.71022e+06	2.69852e+06	801256	827387
	P0A7K6 [30-37]	VWVVEGSK		0	2	452.25	36.4237	2	6.9	266.8	97.9	28.4	56884.4	60250.1	2724385	1.88586e+06	822441	841429	244108	239162
	P0A7K6 [39-51]	RLQAFEGVVIAIR		1	3	491.297	53.4101	4	25.6	231.2	86.2	57	85780.5	65471.5	782407	586039	260566	244587	174754	159577
	P0A7K6 [40-51]	LQAFEGVVIAIR		0	2	658.391	57.9778	8	36.3	206.6	107.7	49.5	496853	319511	2.3619e+06	2.18014e+06	1.10953e+06	1.26005e+06	623669	473468
	P0A7K6 [54-62]	GLHSAFTVR		0	2	494.272	33.016	3	12	246	109.1	33	60126.8	57163.1	1.32852e+06	1.09382e+06	547655	521506	149096	174948
	P0A7K6 [63-72]	KISNGEGVER		1	2	544.787	20.5377	2	6.7	196.5	152.9	44		11472.4	381545	296402	252868	270637	74940.7	75522.4
	P0A7K6 [64-72]	ISNGEGVER		0	2	480.741	22.2206	8	3.2	275	88.9	32.9	16760.2	40995.4	2.47035e+06	2.08422e+06	771265	697819	246730	298717
	P0A7K6 [7-14]	QLEQEQMK		0	2	517.25	24.9953	2
	P0A7K6 [73-87]	VFQTHSPVVDSISVK		0	3	548.297	41.8983	6	5	265.2	98.2	31.5	172949		9.60887e+06	8.64328e+06	3.27934e+06	3.47027e+06	1.06382e+06	1.10435e+06
FALSE	P0A7M6	Large ribosomal subunit protein uL29 [OS=Escherichia coli K-12]	59	4	4	7.3	9.99	38	46.6	224	100.1	29.3	5.07935e+06	6.34495e+06	3.12483e+07	2.3884e+07	1.19264e+07	1.24952e+07	3.38844e+06	3.76144e+06
	Positions in Master Proteins	Sequence	Modifications	# Missed Cleavages	PSM Charge (by Search Engine): Sequest HT	PSM m/z [Da] (by Search Engine): Sequest HT	PSM RT [min] (by Search Engine): Sequest HT	# PSMs	Abundances (Grouped): 1	Abundances (Grouped): 2	Abundances (Grouped): 3	Abundances (Grouped): 4	Abundance: F5: Sample, 1	Abundance: F6: Sample, 1	Abundance: F7: Sample, 2	Abundance: F8: Sample, 2	Abundance: F9: Sample, 3	Abundance: F10: Sample, 3	Abundance: F11: Sample, 4	Abundance: F12: Sample, 4
	P0A7M6 [10-23]	SVEELNTELLNLLR		0	2	821.955	70.8092	13	47.5	230.5	93.9	28.1	1.05262e+06	1.22693e+06	5.48127e+06	5.53833e+06	2.08392e+06	2.41686e+06	717648	627257
	P0A7M6 [30-44]	MQAASGQLQQSHLLK		0	2	820.432	35.8586	5	61.3	193.1	113.4	32.1	1.38757e+06	1.76905e+06	6.31463e+06	3.85288e+06	2.77223e+06	3.02674e+06	717056	938458
	P0A7M6 [30-44]	MQAASGQLQQSHLLK	1xOxidation [M1]	0	2	828.43	33.2874	9	40	232.6	99.7	27.7	1.79669e+06	2.18553e+06	13611005	9.7751e+06	4.90638e+06	4.9793e+06	1.28954e+06	1.4669e+06
	P0A7M6 [55-60]	TLLNEK		0	2	359.211	27.8432	6	34.8	250.3	90.1	24.8	610828	874406	5.84137e+06	4717662	1.96046e+06	1.82146e+06	490913	549936
	P0A7M6 [8-23]	EKSVEELNTELLNLLR		1	3	634.018	66.2155	5	117.5		102.6	79.9	231643	289036			203458	250825	173276	178885
FALSE	P60906	Histidine--tRNA ligase [OS=Escherichia coli K-12]	42	13	13	47	5.91	37	296.8	42.7	44.2	16.4	9.0547e+06	1.04711e+07	1.59366e+06	1.22915e+06	1.38165e+06	1.51971e+06	560803	515997
	Positions in Master Proteins	Sequence	Modifications	# Missed Cleavages	PSM Charge (by Search Engine): Sequest HT	PSM m/z [Da] (by Search Engine): Sequest HT	PSM RT [min] (by Search Engine): Sequest HT	# PSMs	Abundances (Grouped): 1	Abundances (Grouped): 2	Abundances (Grouped): 3	Abundances (Grouped): 4	Abundance: F5: Sample, 1	Abundance: F6: Sample, 1	Abundance: F7: Sample, 2	Abundance: F8: Sample, 2	Abundance: F9: Sample, 3	Abundance: F10: Sample, 3	Abundance: F11: Sample, 4	Abundance: F12: Sample, 4
	P60906 [200-206]	MYTNPLR		0	2	447.728	35.8681	1	241.5	38.8	19.7		149145	209305	28348.6		15815.4	13165.6
	P60906 [243-256]	LLESAGIAYTVNQR		0	2	767.915	45.0176	3	292.2	49.6	39.7	18.5	783853	851129	164036	117361	107581	114274	49003.8	54339
	P60906 [267-287]	TVFEWVTNSLGSQGTVCAGGR	1xCarbamidomethyl [C17]	0	2	1113.53	61.7725	3	240.9	39	20.2		342473	406789	70708.7	51586	37306	26202.7
	P60906 [288-298]	YDGLVEQLGGR		0	2	603.81	44.9346	3	175.6		24.4		1.14937e+06	1.1544e+06			158060	161489
	P60906 [299-311]	ATPAVGFAMGLER		0	2	660.343	51.5436	2	311.8	33.2	39.2	15.9	427933	510216	51316.1	48175.2	59634.7	57830.3	28888.2	19630.9
	P60906 [31-42]	NVLGSYGYSEIR		0	2	679.341	46.208	2	210.9	51.6	37.5		466308	558569	135469	114990	97709.5	84283.8
	P60906 [312-324]	LVLLVQAVNPEFK		0	2	735.44	59.0743	6	281.6	50.4	46.2	21.8	1.1715e+06	1.43111e+06	255246	210613	195643	230885	111223	90287.5
	P60906 [383-400]	VAVVLGESEVANGTAVVK		0	2	871.489	46.9738	2	247.5	60.5	50	41.9	255235	339473	90753.7	57063.5	58112.3	60818.6	45315.4	54899
	P60906 [404-420]	SGEQTAVAQDSVAAHLR		0	3	580.627	37.3673	5	280.5	50.9	47.8	20.8	1.87599e+06	2.24584e+06	429687	322652	299975	407318	166638	139091
	P60906 [43-53]	LPIVEQTPLFK		0	2	642.881	54.2463	2	264.9	68.3	48.3	18.5	487148	455627	125234	117874	77754.6	94994.1	36201.7	29775.4
	P60906 [66-73]	EMYTFEDR	1xOxidation [M2]	0	2	553.727	35.6896	2	179.5			20.5	253446	271773					32811.6	27276.2
	P60906 [74-90]	NGDSLTLRPEGTAGCVR	1xCarbamidomethyl [C15]	0	3	601.631	36.4275	1	178.2		21.8		403144	516869			56801.1	54885.8
	P60906 [91-104]	AGIEHGLLYNQEQR		0	3	543.279	37.5988	5	290.9	44.5	44.8	19.9	1.28915e+06	1.51997e+06	242856	188839	217254	213564	90721.7	100698
FALSE	P0A7R9	Small ribosomal subunit protein uS11 [OS=Escherichia coli K-12]	53	7	7	13.8	11.33	36	11.4	262.9	100.4	25.4	1.40927e+06	1.7466e+06	3.92167e+07	3.34323e+07	1.35237e+07	1.41426e+07	3.54901e+06	3.44022e+06
	Positions in Master Proteins	Sequence	Modifications	# Missed Cleavages	PSM Charge (by Search Engine): Sequest HT	PSM m/z [Da] (by Search Engine): Sequest HT	PSM RT [min] (by Search Engine): Sequest HT	# PSMs	Abundances (Grouped): 1	Abundances (Grouped): 2	Abundances (Grouped): 3	Abundances (Grouped): 4	Abundance: F5: Sample, 1	Abundance: F6: Sample, 1	Abundance: F7: Sample, 2	Abundance: F8: Sample, 2	Abundance: F9: Sample, 3	Abundance: F10: Sample, 3	Abundance: F11: Sample, 4	Abundance: F12: Sample, 4
	P0A7R9 [14-37]	KQVSDGVAHIHASFNNTIVTITDR		1	4	656.597	47.8175	5	5.3	327.8	36.5	30.4	95782.5	65758.5	5.16751e+06	4.68965e+06	695676	432845	464909	447048
	P0A7R9 [15-37]	QVSDGVAHIHASFNNTIVTITDR		0	4	624.571	51.4535	4	1.7	257.1	111.7	29.4	32180.3	30643.6	4.78123e+06	4.74116e+06	1.88954e+06	2.26576e+06	640226	463862
	P0A7R9 [38-53]	QGNALGWATAGGSGFR		0	2	775.379	50.1071	3	44.8	157.6	137.3	60.3	635218	861194	2.8944e+06	2.34005e+06	2.01539e+06	2.54852e+06	1.0312e+06	962225
	P0A7R9 [57-69]	KSTPFAAQVAAER		1	3	459.249	34.5834	2	21.6	62.1	249.3	67	18744.2	27114.5	67521.5	61984	258334	261220	67451.3	72322.6
	P0A7R9 [58-69]	STPFAAQVAAER		0	2	624.323	40.2389	9	6.9	281.7	96.2	15.1	226634	271034	11242151	9153783	3.42035e+06	3.51076e+06	528025	562590
	P0A7R9 [81-87]	NLEVMVK		0	2	416.733	37.1321	3	6.2	254.5	123.1	16.3	53908.5	61063.5	2.79539e+06	2.01619e+06	1.09476e+06	1.20502e+06	143725	160083
	P0A7R9 [81-87]	NLEVMVK	1xOxidation [M5]	0	2	424.731	31.9165	2	12.9	270.1	95.4	21.6	140637	196754	3.70163e+06	3.27923e+06	1273011	1.1903e+06	256734	303275
	P0A7R9 [99-106]	ALNAAGFR		0	2	410.228	34.3856	8	7.8	277.3	99.3	15.7	206168	233041	8566907	7150306	2.87663e+06	2.72816e+06	416733	468818
FALSE	P0AGK4	RNA-binding protein YhbY [OS=Escherichia coli K-12]	53	7	7	10.8	9.38	34	0.5	229.3	131.5	38.7	51672.8	70929.5	2.82184e+07	2.29613e+07	1.42987e+07	1.49094e+07	4.23174e+06	4.36014e+06
	Positions in Master Proteins	Sequence	Modifications	# Missed Cleavages	PSM Charge (by Search Engine): Sequest HT	PSM m/z [Da] (by Search Engine): Sequest HT	PSM RT [min] (by Search Engine): Sequest HT	# PSMs	Abundances (Grouped): 1	Abundances (Grouped): 2	Abundances (Grouped): 3	Abundances (Grouped): 4	Abundance: F5: Sample, 1	Abundance: F6: Sample, 1	Abundance: F7: Sample, 2	Abundance: F8: Sample, 2	Abundance: F9: Sample, 3	Abundance: F10: Sample, 3	Abundance: F11: Sample, 4	Abundance: F12: Sample, 4
	P0AGK4 [1-6]	MNLSTK		0	2	347.184	24.7285	4		148.6	117.2	34.2			1.31605e+06	697936	775964	735559	200135	243145
	P0AGK4 [51-56]	IATEDR		0	2	352.682	19.1274	4		188.8	92.1	19			1.43472e+06	1.41677e+06	707239	684197	124836	165405
	P0AGK4 [51-59]	IATEDRETK		1	2	531.774	18.742	4		149.6	108.4	42			624203	566131	438101	423895	153114	182128
	P0AGK4 [60-68]	TLIVEAIVR		0	2	507.322	51.7163	4	0.8	216.8	139.9	42.6	25767.2	34835.2	8898333	7.67117e+06	4991818	5691600	1.6892e+06	1.55866e+06
	P0AGK4 [69-80]	ETGACNVQVIGK	1xCarbamidomethyl [C5]	0	2	638.321	32.0312	6	0.8	237.9	128.5	32.8	18025.1	25983.8	6.9925e+06	5.75068e+06	3.36619e+06	3.48479e+06	833269	916225
	P0AGK4 [81-89]	TLVLYRPTK		0	2	545.834	35.9337	7		181.4	89.3	29.3			6.96484e+06	5163872	3003196	2.90301e+06	960867	975549
	P0AGK4 [92-97]	KISLPR		1	2	357.237	29.0294	5	1.1	233.9	127.6	37.4	7880.47	10110.6	1.98779e+06	1.69471e+06	1.01623e+06	986332	270324	319030
FALSE	B1X6G6	Large ribosomal subunit protein uL22 [OS=Escherichia coli str. K-12 substr. DH10B]	59	8	8	12.2	10.23	34	10.4	253.4	112.4	23.8	1.11929e+06	1.19646e+06	3.12916e+07	2.54498e+07	1.22584e+07	1.27948e+07	2.5079e+06	2.80715e+06
	Positions in Master Proteins	Sequence	Modifications	# Missed Cleavages	PSM Charge (by Search Engine): Sequest HT	PSM m/z [Da] (by Search Engine): Sequest HT	PSM RT [min] (by Search Engine): Sequest HT	# PSMs	Abundances (Grouped): 1	Abundances (Grouped): 2	Abundances (Grouped): 3	Abundances (Grouped): 4	Abundance: F5: Sample, 1	Abundance: F6: Sample, 1	Abundance: F7: Sample, 2	Abundance: F8: Sample, 2	Abundance: F9: Sample, 3	Abundance: F10: Sample, 3	Abundance: F11: Sample, 4	Abundance: F12: Sample, 4
	B1X6G6 [100-110]	TSHITVVVSDR		0	2	607.331	30.9331	9	5.4	256	112.6	26.1	98969.3	75748.3	4.46909e+06	3.81835e+06	1.74465e+06	1.89194e+06	351284	503265
	B1X6G6 [19-25]	LVADLIR		0	2	400.257	42.551	2	7.2	250.4	121.1	21.3	100472	116831	4.09678e+06	3478379	1870645	1.78029e+06	316375	327150
	B1X6G6 [29-41]	VSQALDILTYTNK		0	2	733.398	52.3371	4	6.6	265.4	110.7	17.3	51973.8	61359	2.54408e+06	2.0457e+06	867215	1.04342e+06	158445	140293
	B1X6G6 [29-42]	VSQALDILTYTNKK		1	2	797.445	47.5431	3	4.7	248.1	125.6	21.6	45233.3	54562.7	2.92757e+06	2.37169e+06	1.26661e+06	1.40513e+06	232081	227204
	B1X6G6 [49-70]	KVLESAIANAEHNDGADIDDLK		1	3	780.057	45.314	2		133.4	66.6				1.2183e+06	897428	505623	540030
	B1X6G6 [50-70]	VLESAIANAEHNDGADIDDLK		0	2	1105.53	47.6369	2	8	278.5	98.8	14.7	108684	74405	3.51194e+06	2.78276e+06	1.08833e+06	1.12927e+06	181195	150387
	B1X6G6 [74-83]	IFVDEGPSMK		0	2	561.779	39.7298	4	3.4	242.3	131	23.2	31500	39414.8	2.81368e+06	2.17964e+06	1.32111e+06	1.3574e+06	228665	245208
	B1X6G6 [74-83]	IFVDEGPSMK	1xOxidation [M9]	0	2	569.776	34.6838	4	20.8	230.8	116.7	31.7	417471	507905	5733617	4576024	2.55414e+06	2.6272e+06	663866	744759
	B1X6G6 [99-110]	RTSHITVVVSDR		1	3	457.257	27.4474	4	19.9	271.4	77.2	31.5	264989	266235	3.97658e+06	3.29979e+06	1040121	1.02008e+06	375990	468884
FALSE	C5A0A3	Large ribosomal subunit protein bL31 [OS=Escherichia coli BW2952]	63	4	4	7.9	9.32	33	20.3	255.5	104.4	19.7	1.05566e+06	1.2563e+06	1.57109e+07	1.33175e+07	5.89134e+06	5.93196e+06	1.13361e+06	1.09281e+06
	Positions in Master Proteins	Sequence	Modifications	# Missed Cleavages	PSM Charge (by Search Engine): Sequest HT	PSM m/z [Da] (by Search Engine): Sequest HT	PSM RT [min] (by Search Engine): Sequest HT	# PSMs	Abundances (Grouped): 1	Abundances (Grouped): 2	Abundances (Grouped): 3	Abundances (Grouped): 4	Abundance: F5: Sample, 1	Abundance: F6: Sample, 1	Abundance: F7: Sample, 2	Abundance: F8: Sample, 2	Abundance: F9: Sample, 3	Abundance: F10: Sample, 3	Abundance: F11: Sample, 4	Abundance: F12: Sample, 4
	C5A0A3 [26-39]	STVGHDLNLDVCSK	1xCarbamidomethyl [C12]	0	2	772.873	38.2062	10	21.8	243.7	112.4	22.1	673191	775492	9.00103e+06	7.23295e+06	3.67401e+06	3.76756e+06	759654	706374
	C5A0A3 [40-47]	CHPFFTGK	1xCarbamidomethyl [C1]	0	2	497.235	32.2304	12	18.8	285.1	80.5	15.7	154119	201661	2.91696e+06	2.45809e+06	770092	742111	140750	154380
	C5A0A3 [50-56]	DVATGGR		0	2	338.175	18.413	2	2.5	302.4	88	7.1	5689.69	7849.57	530704	1.27967e+06	290338	198149	23238.5	16218
	C5A0A3 [9-23]	YEEITASCSCGNVMK	2xCarbamidomethyl [C8; C10]	0	2	874.867	37.7038	4	26.7	229.9	121.9	21.5	95727.4	113193	1.06568e+06	753424	456941	494376	88311.1	79639
	C5A0A3 [9-23]	YEEITASCSCGNVMK	2xCarbamidomethyl [C8; C10]; 1xOxidation [M14]	0	2	882.867	32.8705	5	19.8	262	100.1	18	126937	158102	2.19657e+06	1.59335e+06	699954	729758	121658	136202
FALSE	P07012	Peptide chain release factor RF2 [OS=Escherichia coli K-12]	32	9	9	41.2	4.75	33	172.4	121.1	80	26.5	2.51456e+06	3.08507e+06	2.09398e+06	1.82902e+06	1.24467e+06	1.34279e+06	435282	419900
	Positions in Master Proteins	Sequence	Modifications	# Missed Cleavages	PSM Charge (by Search Engine): Sequest HT	PSM m/z [Da] (by Search Engine): Sequest HT	PSM RT [min] (by Search Engine): Sequest HT	# PSMs	Abundances (Grouped): 1	Abundances (Grouped): 2	Abundances (Grouped): 3	Abundances (Grouped): 4	Abundance: F5: Sample, 1	Abundance: F6: Sample, 1	Abundance: F7: Sample, 2	Abundance: F8: Sample, 2	Abundance: F9: Sample, 3	Abundance: F10: Sample, 3	Abundance: F11: Sample, 4	Abundance: F12: Sample, 4
	P07012 [11-17]	IQDLTER		0	2	437.735	28.3514	2	138.6	146.6	87.7	27.1	265066	445295	403138	327325	220171	214526	58227	77565.2
	P07012 [110-116]	LAQLEFR		0	2	438.752	42.4383	6	186.8	117.2	72.2	23.8	498059	554978	351185	309495	202808	203541	65598.5	68547.5
	P07012 [163-177]	TEIIEESEGEVAGIK		0	2	802.408	46.7044	6	166.6	112.6	84.8	36	331633	402406	283662	214851	171819	201309	83956.8	74065.4
	P07012 [214-240]	HTSFSSAFVYPEVDDDIDIEINPADLR		0	3	1022.49	63.6692	1	188.5	61.2	78.5	71.9	52611.2	135316	31374.5	23901.8	26715.3	46207.5	32182.3
	P07012 [23-30]	GYLDYDAK		0	2	472.722	37.1389	4	173.1	128.9	78.7	19.3	254269	257693	221133	164268	112741	120017	28508.2	28567.7
	P07012 [263-278]	ITHIPTGIVTQCQNDR	1xCarbamidomethyl [C12]	0	3	618.317	38.8143	6	172.6	131.4	75.6	20.4	479749	529538	428196	343850	209660	232203	56635.1	62794.8
	P07012 [315-324]	SDIGWGSQIR		0	2	559.784	42.694	1	181.8	112.3	82	24	185784	230823		127880	91389.6	95404.3	28973.8	25756.3
	P07012 [325-332]	SYVLDDSR		0	2	477.73	32.7186	4	165.8	127.4	83.2	23.7	247808	273966	218755	183313	125993	135712	35215.6	39326.5
	P07012 [344-362]	NTQAVLDGSLDQFIEASLK		0	2	1025.03	70.8418	3	179.2	115.1	70.3	35.4	199586	255053	156537	134132	83370.4	93868.3	45984.3	43276.2
FALSE	P0A7S3	Small ribosomal subunit protein uS12 [OS=Escherichia coli K-12]	52	6	6	13.7	10.87	32	2.5	275.2	104.7	17.6	228333	251102	2.8939e+07	2.33525e+07	1.00512e+07	9.73128e+06	1.61151e+06	1.72155e+06
	Positions in Master Proteins	Sequence	Modifications	# Missed Cleavages	PSM Charge (by Search Engine): Sequest HT	PSM m/z [Da] (by Search Engine): Sequest HT	PSM RT [min] (by Search Engine): Sequest HT	# PSMs	Abundances (Grouped): 1	Abundances (Grouped): 2	Abundances (Grouped): 3	Abundances (Grouped): 4	Abundance: F5: Sample, 1	Abundance: F6: Sample, 1	Abundance: F7: Sample, 2	Abundance: F8: Sample, 2	Abundance: F9: Sample, 3	Abundance: F10: Sample, 3	Abundance: F11: Sample, 4	Abundance: F12: Sample, 4
	P0A7S3 [100-110]	GALDCSGVKDR	1xCarbamidomethyl [C5]	1	3	393.192	25.5268	3		212	73.6	14.4			454148	341360	138037	135191	22351.8	32165.3
	P0A7S3 [19-30]	SNVPALEACPQK	1xCarbamidomethyl [C9]	0	2	657.33	34.6011	10	1.9	299.1	89.3	9.6	40079.1	70034.5	9515060	7350201	2492028	2.50198e+06	265057	274333
	P0A7S3 [19-31]	SNVPALEACPQKR	1xCarbamidomethyl [C9]	1	3	490.589	31.3094	8	2.1	177.5	188.9	31.6		15962.4	1.48354e+06	1.27157e+06	1.49314e+06	1.43099e+06	211020	283243
	P0A7S3 [37-43]	VYTTTPK		0	2	405.223	22.8068	5	0.7	283.5	100.7	15.1	12474.8	25490.1	8854026	6.58058e+06	2.74899e+06	2.67432e+06	369443	447013
	P0A7S3 [44-50]	KPNSALR		0	2	393.234	18.3725	3	0.4	286.4	100.3	12.9	6455.36	14218.6	6.97132e+06	6693172	2474728	2.31076e+06	281977	334695
	P0A7S3 [57-83]	LTNGFEVTSYIGGEGHNLQEHSVILIR		0	4	746.637	57.126	3	22.4	209.4	106.3	61.8	169324	125397	1.66093e+06	1.11565e+06	704302	678034	461664	350096
FALSE	C4ZUG4	Large ribosomal subunit protein uL24 [OS=Escherichia coli BW2952]	69	9	9	11.3	10.21	32	33.6	234.9	109.3	22.2	3.64147e+06	2.39714e+06	2.22711e+07	1.92067e+07	9.53981e+06	9.70726e+06	2.01211e+06	1.89752e+06
	Positions in Master Proteins	Sequence	Modifications	# Missed Cleavages	PSM Charge (by Search Engine): Sequest HT	PSM m/z [Da] (by Search Engine): Sequest HT	PSM RT [min] (by Search Engine): Sequest HT	# PSMs	Abundances (Grouped): 1	Abundances (Grouped): 2	Abundances (Grouped): 3	Abundances (Grouped): 4	Abundance: F5: Sample, 1	Abundance: F6: Sample, 1	Abundance: F7: Sample, 2	Abundance: F8: Sample, 2	Abundance: F9: Sample, 3	Abundance: F10: Sample, 3	Abundance: F11: Sample, 4	Abundance: F12: Sample, 4
	C4ZUG4 [27-33]	NVLSSGK		0	2	352.7	22.5235	3	4	252.1	111.7	32.2	10847.9	41133.3	1.47344e+06	1177389	578078	588927	155884	181277
	C4ZUG4 [34-43]	VIVEGINLVK		0	2	542.343	48.5103	4	5.7	262.1	118	14.2	133541	152493	6687848	6.40773e+06	2.97246e+06	2.92029e+06	343310	368971
	C4ZUG4 [44-61]	KHQKPVPALNQPGGIVEK		1	4	485.782	30.0849	4		222.9	63	14.1			1.5533e+06	1.26657e+06	411983	381650	80262.5	97559.4
	C4ZUG4 [45-61]	HQKPVPALNQPGGIVEK		0	3	604.676	32.7346	3	7.3	264.3	112.9	15.5	54186.3	75081.8	2.53291e+06	2.08328e+06	944082	1.02021e+06	128482	141282
	C4ZUG4 [5-17]	IRRDDEVIVLTGK		2	3	505.295	36.179	2	16.7	246	114.5	22.7	206185	141874	2.80346e+06	2257181	1.15497e+06	1.18772e+06	232588	231919
	C4ZUG4 [62-79]	EAAIQVSNVAIFNAATGK		0	2	902.484	55.06	11	115.3	155.8	94.4	34.5	3.1382e+06	1.86554e+06	3.58362e+06	2.98319e+06	1.9161e+06	2.04544e+06	834941	627264
	C4ZUG4 [7-17]	RDDEVIVLTGK		1	2	622.846	38.0342	1	8.8	250.7	121.2	19.3	42584.1	43939.1	1.42947e+06	1.07247e+06	590046	606678	87830	103771
	C4ZUG4 [8-17]	DDEVIVLTGK		0	2	544.795	43.4998	2	10.8	257	112.9	19.4	55919.4	77079	1.69895e+06	1.43511e+06	683583	687875	116364	118918
	C4ZUG4 [87-92]	FEDGKK		1	2	362.187	17.6267	2		187.9	101.4	10.7			508108	523824	288516	268481	32443.8	26558.1
FALSE	C4ZXF0	Glycine--tRNA ligase alpha subunit [OS=Escherichia coli BW2952]	28	7	7	34.7	5.05	31	162	130.2	86.5	21.3	3.70441e+06	4.24019e+06	3687135	2.75279e+06	2.06142e+06	2.17117e+06	474258	574448
	Positions in Master Proteins	Sequence	Modifications	# Missed Cleavages	PSM Charge (by Search Engine): Sequest HT	PSM m/z [Da] (by Search Engine): Sequest HT	PSM RT [min] (by Search Engine): Sequest HT	# PSMs	Abundances (Grouped): 1	Abundances (Grouped): 2	Abundances (Grouped): 3	Abundances (Grouped): 4	Abundance: F5: Sample, 1	Abundance: F6: Sample, 1	Abundance: F7: Sample, 2	Abundance: F8: Sample, 2	Abundance: F9: Sample, 3	Abundance: F10: Sample, 3	Abundance: F11: Sample, 4	Abundance: F12: Sample, 4
	C4ZXF0 [104-115]	ELGMDPTIHDIR		0	3	466.234	41.8808	1	200.8	125	59.4	14.9	446148	412612	295043	242007	120382	133648	32580.8	30955.9
	C4ZXF0 [229-247]	EAQQLLALENPLPLPAYER		0	2	1083.09	62.1244	9	178.1	109.4	84.2	28.2	567830	657761	456991	308388	259261	321875	105344	88962.2
	C4ZXF0 [251-261]	AAHSFNLLDAR		0	2	607.819	42.7963	7	162	135.1	78.7	24.3	748145	917801	784209	608867	403515	401606	117782	131295
	C4ZXF0 [282-291]	AVAEAYYASR		0	2	550.773	32.8263	6	155.1	139.5	83.2	22.2	829098	936527	922958	680538	467577	477633	115247	137735
	C4ZXF0 [292-301]	EALGFPMCNK	1xOxidation [M7]; 1xCarbamidomethyl [C8]	0	2	591.768	38.9415	1	161.2	135.2	83.4	20.2	427493	418130	402559	312644	201708	237055	52565.1	53497.1
	C4ZXF0 [48-63]	ALGPEPMAAAYVQPSR		0	2	829.423	46.6048	2	181.8	110.1	82.6	25.5	166962	206331	132993	94955.9	77856	91262.2	28135.7	24088.5
	C4ZXF0 [48-63]	ALGPEPMAAAYVQPSR	1xOxidation [M7]	0	2	837.419	40.7329	4	155.6	113	110.6	20.8	480947	633552	483483	332705	402002	383340		73649
	C4ZXF0 [70-76]	YGENPNR		0	2	425.197	20.3635	1	47.6	194.2	129.7	28.4	37790.1	57478.7	208898	172688	129123	124754	22603	34266.2
FALSE	P00956	Isoleucine--tRNA ligase [OS=Escherichia coli K-12]	16	12	12	104.2	6.01	29	190.2	122.8	51.6	35.3	3.27621e+06	3.79742e+06	2.53675e+06	2.04521e+06	981652	932164	640048	670789
	Positions in Master Proteins	Sequence	Modifications	# Missed Cleavages	PSM Charge (by Search Engine): Sequest HT	PSM m/z [Da] (by Search Engine): Sequest HT	PSM RT [min] (by Search Engine): Sequest HT	# PSMs	Abundances (Grouped): 1	Abundances (Grouped): 2	Abundances (Grouped): 3	Abundances (Grouped): 4	Abundance: F5: Sample, 1	Abundance: F6: Sample, 1	Abundance: F7: Sample, 2	Abundance: F8: Sample, 2	Abundance: F9: Sample, 3	Abundance: F10: Sample, 3	Abundance: F11: Sample, 4	Abundance: F12: Sample, 4
	P00956 [128-138]	EYAATQVDGQR		0	2	619.294	28.191	2	155.1	142.8	61.4	40.7	147484	287120	215880	166224	81284	81753.7	49835.4	58510
	P00956 [193-205]	SALAEAEVEYYDK		0	2	744.349	46.2693	3	179	128.1	52.8	40.1	347242	371586	306549	215453	102260	109573	83208.6	77934.7
	P00956 [276-284]	DLVESVMQR		0	2	538.773	48.1746	3	143.6	110.1	46.3		296890	288233	212509	236474	95049.7	93595.3
	P00956 [379-390]	ANDIVVALLQEK		0	2	656.877	59.9741	5	189.7	109.2	55.7	45.3	494382	558058	345730	264590	139631	170489	122829	128187
	P00956 [452-466]	IESMVANRPDWCISR	1xOxidation [M4]; 1xCarbamidomethyl [C12]	0	3	617.296	40.2196	1	203.8	115	44.9	36.3	156126	193879	110248	87487.2	36047.3	40675.9	30912.9	31132.6
	P00956 [515-526]	EILGDEADQYVK		0	2	690.339	43.7762	1	164.2	137.2	57.6	40.9	269193	330983	268315	231801	104624	104785	73603.7	75212.9
	P00956 [588-601]	QVLTHGFTVDGQGR		0	3	505.598	37.3896	1
	P00956 [620-626]	LGADILR		0	2	379.232	39.1609	2	134.5	65.5			329198	322180	178743	140685
	P00956 [702-714]	AYEAYDFHEVVQR		0	3	542.922	43.0953	4	205.7	105.1	50.6	38.6	312094	419125	218035	156671	98265.7	80631.2	64465.1	71322.6
	P00956 [852-860]	LTALGDELR		0	2	494.276	41.2692	3	187.4	121	53.4	38.2	597597	637051	450226	352367	213106	145133	123214	128041
	P00956 [861-887]	FVLLTSGATVADYNDAPADAQQSEVLK		0	3	941.808	56.6241	3	182.3	117.1	51.4	49.3	214368	214884	147140	129138	61341.7	59664.3	57682.3	58374.6
	P00956 [914-923]	VAEHAEICGR	1xCarbamidomethyl [C8]	0	3	381.186	23.929	1	186.9	98.1	64.2	50.9	111641	174321	83377.6	64322	50043.4	45863.2	34296.2	42074
FALSE	P0A7N4	Large ribosomal subunit protein bL32 [OS=Escherichia coli K-12]	61	4	4	6.4	11.03	28	5.5	275.3	91.8	27.5	299716	224216	1.47252e+07	1.1358e+07	4.49285e+06	4.13538e+06	1.22702e+06	1.35552e+06
	Positions in Master Proteins	Sequence	Modifications	# Missed Cleavages	PSM Charge (by Search Engine): Sequest HT	PSM m/z [Da] (by Search Engine): Sequest HT	PSM RT [min] (by Search Engine): Sequest HT	# PSMs	Abundances (Grouped): 1	Abundances (Grouped): 2	Abundances (Grouped): 3	Abundances (Grouped): 4	Abundance: F5: Sample, 1	Abundance: F6: Sample, 1	Abundance: F7: Sample, 2	Abundance: F8: Sample, 2	Abundance: F9: Sample, 3	Abundance: F10: Sample, 3	Abundance: F11: Sample, 4	Abundance: F12: Sample, 4
	P0A7N4 [17-32]	RSHDALTAVTSLSVDK		1	3	567.304	41.1013	3		231.7	53.6	14.7			1.22981e+06	951892	270270	231494	73109.1	64599.5
	P0A7N4 [18-32]	SHDALTAVTSLSVDK		0	3	515.27	45.1015	12	6.4	271.6	99.2	22.8	239076	150546	8.91669e+06	7.21137e+06	3.06984e+06	2.79257e+06	638924	707422
	P0A7N4 [2-10]	AVQQNKPTR		0	3	347.865	17.3383	5	1.5	190.8	105.3	102.5		2758.47	397522	320883	203241	191316	168461	218433
	P0A7N4 [41-50]	HHITADGYYR		0	3	411.531	26.999	8	5.4	287.5	77.5	29.5	60639.6	70911.8	4.18115e+06	2.87389e+06	949501	919996	346527	365061
FALSE	C4ZSJ8	Methionine--tRNA ligase [OS=Escherichia coli BW2952]	22	11	11	76.2	5.86	24	224.1	117.2	43.9	14.7	2.59556e+06	3.15655e+06	1.69751e+06	1.32022e+06	534218	589064	206484	171523
	Positions in Master Proteins	Sequence	Modifications	# Missed Cleavages	PSM Charge (by Search Engine): Sequest HT	PSM m/z [Da] (by Search Engine): Sequest HT	PSM RT [min] (by Search Engine): Sequest HT	# PSMs	Abundances (Grouped): 1	Abundances (Grouped): 2	Abundances (Grouped): 3	Abundances (Grouped): 4	Abundance: F5: Sample, 1	Abundance: F6: Sample, 1	Abundance: F7: Sample, 2	Abundance: F8: Sample, 2	Abundance: F9: Sample, 3	Abundance: F10: Sample, 3	Abundance: F11: Sample, 4	Abundance: F12: Sample, 4
	C4ZSJ8 [105-113]	QLSELIYSR		0	2	554.804	44.8843	4	201.3	124.4	49.1	25.2	318777	386974	240988	195462	83873.3	87541	41803.3	46237.2
	C4ZSJ8 [176-186]	SVVSGATPVMR		0	2	552.298	35.0928	2	188.3	77.4	34.3		199379	242065	104843	77780.1	41138.3	38920.3
	C4ZSJ8 [208-218]	SGALQEQVANK		0	2	572.802	27.3407	4	167.5	157.9	53.9	20.6	257615	484617	365595	303447	108200	119587	36528.6	51526.2
	C4ZSJ8 [235-249]	DAPYFGFEIPNAPGK		0	2	811.898	59.7301	2	146.1	115.8	38.2		198142	215669	186712	143763	51533.9	56694
	C4ZSJ8 [344-357]	ASTWLNHFDADSLR		0	3	544.93	51.3252	2	232.2	105.6	40.3	21.9	247527	319936	140042	116853	44798.3	53174	26599.1
	C4ZSJ8 [368-381]	IDDIDLNLEDFVQR		0	2	852.921	63.2436	3	215	123.1	43.3	18.6	245125	310528	173390	143893	49166.5	62890.1	21715.8	26128.1
	C4ZSJ8 [404-420]	RFDGVLASELADPQLYK		1	3	641.34	55.3868	1	206.5	121.3	46.2	26	189604	201921	129427	102019	41601.4	46156.6	30625.6	19848.2
	C4ZSJ8 [455-466]	YVDEQAPWVVAK		0	2	702.862	46.9923	2	212.2	121.4	46.5	19.8	278189	289268	180700	145746	67880.7	57034.1	25286.9	27783.3
	C4ZSJ8 [503-524]	AEAFLNTELTWDGIQQPLLGHK		0	3	827.764	62.5447	2	186.1	84.9	29		148192	188531	76194.9			26034.7
	C4ZSJ8 [601-609]	LTLDLGGEK		0	2	473.267	43.5847	1	100				257353	257826
	C4ZSJ8 [660-677]	DIFLLSPDAGAKPGHQVK		0	3	631.678	45.621	1	245.1	90.8	41.4	22.8	255658	259215	99617.8	91253.9	46025.5	41032.3	23925.1
FALSE	P0ACQ4	DNA-binding transcriptional dual regulator OxyR [OS=Escherichia coli K-12]	30	8	8	34.3	6.4	23	140.9	164.5	65.6	29	2.6032e+06	2.88677e+06	3.54868e+06	2.88572e+06	1.23114e+06	1.32267e+06	560309	568743
	Positions in Master Proteins	Sequence	Modifications	# Missed Cleavages	PSM Charge (by Search Engine): Sequest HT	PSM m/z [Da] (by Search Engine): Sequest HT	PSM RT [min] (by Search Engine): Sequest HT	# PSMs	Abundances (Grouped): 1	Abundances (Grouped): 2	Abundances (Grouped): 3	Abundances (Grouped): 4	Abundance: F5: Sample, 1	Abundance: F6: Sample, 1	Abundance: F7: Sample, 2	Abundance: F8: Sample, 2	Abundance: F9: Sample, 3	Abundance: F10: Sample, 3	Abundance: F11: Sample, 4	Abundance: F12: Sample, 4
	P0ACQ4 [141-150]	LDCVILALVK	1xCarbamidomethyl [C3]	0	2	572.344	59.8823	4	121.8	188.9	65.9	23.4	476424	510469	837089	698668	249635	285272	93762.4	95622.2
	P0ACQ4 [191-201]	LLMLEDGHCLR	1xOxidation [M3]; 1xCarbamidomethyl [C9]	0	3	458.23	40.5247	2	127.7	172.1	69.6	30.7	201178	278818	367831	277026	135703	122689	53719.5	60266.5
	P0ACQ4 [21-37]	AADSCHVSQPTLSGQIR	1xCarbamidomethyl [C5]	0	3	609.632	34.5364	2	155	150.6	64.2	30.2	767706	824649	891061	670295	319648	339732	142946	168430
	P0ACQ4 [267-279]	TIGLVYRPGSPLR		0	3	476.949	44.3115	2	134.4	172.4	61.2	32	217484	260377	323146	288626	115758	101591	61852.3	51862.9
	P0ACQ4 [38-50]	KLEDELGVMLLER		1	3	515.617	58.2141	2	152.4	146.4	62.9	38.3	176335	186844	183646	165650	68829.9	81448.2	41246.2	50427.8
	P0ACQ4 [5-16]	DLEYLVALAEHR		0	2	714.878	62.7345	8	154.5	157.8	62.6	25.1	502554	541952	606809	468613	206459	216757	90064.4	79788.7
	P0ACQ4 [54-69]	KVLFTQAGMLLVDQAR	1xOxidation [M9]	1	3	602.67	51.7302	1	144.2	120.5	85.8	49.5	154588	170437	134656	136626	82143.2	113527	49824.5	62344.9
	P0ACQ4 [55-69]	VLFTQAGMLLVDQAR	1xOxidation [M8]	0	2	839.454	58.1264	2	114	198.9	59.2	27.9	106928	113226	204445	180217	52964.7	61650	26893.7
FALSE	P23882	Methionyl-tRNA formyltransferase [OS=Escherichia coli K-12]	30	6	6	34.1	5.76	23	130.2	147.7	83.8	38.2	1.5653e+06	1.683e+06	2.06537e+06	1.64142e+06	996424	1.09495e+06	479210	473977
	Positions in Master Proteins	Sequence	Modifications	# Missed Cleavages	PSM Charge (by Search Engine): Sequest HT	PSM m/z [Da] (by Search Engine): Sequest HT	PSM RT [min] (by Search Engine): Sequest HT	# PSMs	Abundances (Grouped): 1	Abundances (Grouped): 2	Abundances (Grouped): 3	Abundances (Grouped): 4	Abundance: F5: Sample, 1	Abundance: F6: Sample, 1	Abundance: F7: Sample, 2	Abundance: F8: Sample, 2	Abundance: F9: Sample, 3	Abundance: F10: Sample, 3	Abundance: F11: Sample, 4	Abundance: F12: Sample, 4
	P23882 [105-117]	LGCINVHGSLLPR	1xCarbamidomethyl [C3]	0	3	479.267	44.9861	1	159.2	128	81.8	30.9	188406	181102	169034	130626	101578	88791.6	29430.5	43808.7
	P23882 [172-185]	LAELGPQGLITTLK		0	2	727.435	56.529	6	132.9	158.5	79.8	28.7	322557	367883	462513	364877	187736	227891	77457.1	71309.4
	P23882 [19-43]	HLDALLSSGHNVVGVFTQPDRPAGR		0	4	661.6	49.7387	4	93.6	173.9	77.2	55.3	162738	148388	319867	260472	130317	126073	92824.8	90779.1
	P23882 [215-226]	IDWSLSAAQLER		0	2	694.862	54.6642	2	162.3	132.6	76.3	28.8	186136	211677	182330	144319	84801.5	102836	37192.9	33252.3
	P23882 [251-270]	ASVIDTATNAAPGTILEANK		0	2	979.016	49.3538	3	125.2	147	89.5	38.3	231650	243986	312618	249136	161304	179110	68971.8	76855.1
	P23882 [7-18]	IIFAGTPDFAAR		0	2	639.847	51.9105	7	127.8	140.7	89.2	42.2	473808	529966	619004	491992	330687	370247	173333	157972
FALSE	C4ZUF7	Large ribosomal subunit protein uL30 [OS=Escherichia coli BW2952]	58	5	5	6.5	10.96	22	6.4	294.8	68.3	30.5	528095	607106	2.80627e+07	24366238	5.93561e+06	6.17947e+06	2.52648e+06	2.90073e+06
	Positions in Master Proteins	Sequence	Modifications	# Missed Cleavages	PSM Charge (by Search Engine): Sequest HT	PSM m/z [Da] (by Search Engine): Sequest HT	PSM RT [min] (by Search Engine): Sequest HT	# PSMs	Abundances (Grouped): 1	Abundances (Grouped): 2	Abundances (Grouped): 3	Abundances (Grouped): 4	Abundance: F5: Sample, 1	Abundance: F6: Sample, 1	Abundance: F7: Sample, 2	Abundance: F8: Sample, 2	Abundance: F9: Sample, 3	Abundance: F10: Sample, 3	Abundance: F11: Sample, 4	Abundance: F12: Sample, 4
	C4ZUF7 [22-30]	ATLLGLGLR		0	2	457.295	52.5512	3	6.4	301.7	67	24.9	167563	162946	8316289	7392890	1.59658e+06	1.90045e+06	596960	704314
	C4ZUF7 [32-38]	IGHTVER		0	2	406.225	19.2985	2	3.2	291.1	77.6	28.1	10303.5	25337.1	1.44999e+06	1.49363e+06	400345	384337	141448	142507
	C4ZUF7 [32-45]	IGHTVEREDTPAIR		1	4	399.215	27.8478	4	6.3	303.7	59.6	30.5	137076	121536	6.78801e+06	5732426	1.32748e+06	1.1282e+06	526501	743585
	C4ZUF7 [39-45]	EDTPAIR		0	2	401.208	26.0594	3	3	305.4	64.3	27.2	11440.4	31976.4	2.06839e+06	1.77603e+06	419674	388496	164857	177318
	C4ZUF7 [46-56]	GMINAVSFMVK		0	2	598.813	56.3488	2	8.3	263.9	85.3	42.4	45077.8	38654.9	1.41599e+06	1251772	411126	450615	216256	211929
	C4ZUF7 [46-56]	GMINAVSFMVK	1xOxidation [M]	0	2	606.81	50.096	4	2.7	292.4	72.5	32.4	16979.1	57904.8	3.66013e+06	3.09618e+06	757736	918826	368546	378752
	C4ZUF7 [46-56]	GMINAVSFMVK	2xOxidation [M2; M9]	0	2	614.809	43.5632	4	10.8	280.4	71.6	37.2	139655	168751	4363938	3.62331e+06	1.02267e+06	1.00854e+06	511913	542329
FALSE	P0A8M0	Asparagine--tRNA ligase [OS=Escherichia coli K-12]	20	8	8	52.5	5.31	21	229.2	92.9	48.8	29.1	3.39482e+06	3.70538e+06	1.62274e+06	1.27287e+06	741604	770536	440615	460576
	Positions in Master Proteins	Sequence	Modifications	# Missed Cleavages	PSM Charge (by Search Engine): Sequest HT	PSM m/z [Da] (by Search Engine): Sequest HT	PSM RT [min] (by Search Engine): Sequest HT	# PSMs	Abundances (Grouped): 1	Abundances (Grouped): 2	Abundances (Grouped): 3	Abundances (Grouped): 4	Abundance: F5: Sample, 1	Abundance: F6: Sample, 1	Abundance: F7: Sample, 2	Abundance: F8: Sample, 2	Abundance: F9: Sample, 3	Abundance: F10: Sample, 3	Abundance: F11: Sample, 4	Abundance: F12: Sample, 4
	P0A8M0 [131-139]	TNLIGAVAR		0	2	457.774	39.3548	3	225.3	92.4	48.4	33.9	394183	434591	195999	147110	91611.1	86220.7	59673.6	65199.7
	P0A8M0 [14-23]	VAVDSEVTVR		0	2	537.794	33.683	1	218.4	106.4	45.8	29.4	545212	560865	296723	244545	111548	120346	71891	76977.6
	P0A8M0 [179-189]	VSTLDLENLPR		0	2	628.846	49.7385	4	211.5	97.8	55.7	34.9	448670	435258	229949	181653	113695	119156	68592.6	77623.4
	P0A8M0 [226-234]	IYTFGPTFR		0	2	551.289	50.2094	3	245.7	73.6	47.7	32.9	401445	521124	168698	111298	85191	92551	58826.4	63832.2
	P0A8M0 [426-440]	YGTVPHSGFGLGFER		0	3	541.936	46.935	1	192.4	72.7	34.9		258725	308162	123058	92461.6	50297.8	52267.8
	P0A8M0 [441-452]	LIAYVTGVQNVR		0	2	666.886	45.143	3	210.5	108.1	50.6	30.8	459158	473164	265134	216135	113479	110725	70920	65578.5
	P0A8M0 [68-79]	LTTGCSVIVTGK	1xCarbamidomethyl [C5]	0	2	618.338	35.6691	2	252.6	70.9	50.2	26.3	468811	506041	151740	123081	90175.7	103844	51542.4	49909
	P0A8M0 [80-96]	VVASPGQGQQFEIQASK		0	2	887.461	39.56	4	232.3	91	45	31.7	418614	466174	191438	156587	85606.6	85426.6	59169.3	61455.6
FALSE	P69222	Translation initiation factor IF-1 [OS=Escherichia coli K-12]	47	3	3	8.2	9.25	19	100.7	199.2	77.8	22.3	3.11839e+06	3.34871e+06	7.02382e+06	5.81775e+06	2.42348e+06	2.57128e+06	691043	737843
	Positions in Master Proteins	Sequence	Modifications	# Missed Cleavages	PSM Charge (by Search Engine): Sequest HT	PSM m/z [Da] (by Search Engine): Sequest HT	PSM RT [min] (by Search Engine): Sequest HT	# PSMs	Abundances (Grouped): 1	Abundances (Grouped): 2	Abundances (Grouped): 3	Abundances (Grouped): 4	Abundance: F5: Sample, 1	Abundance: F6: Sample, 1	Abundance: F7: Sample, 2	Abundance: F8: Sample, 2	Abundance: F9: Sample, 3	Abundance: F10: Sample, 3	Abundance: F11: Sample, 4	Abundance: F12: Sample, 4
	P69222 [24-39]	VELENGHVVTAHISGK		0	3	563.969	33.6553	8	110.5	192.5	74.8	22.2	1.28537e+06	1.39187e+06	2.61496e+06	2.07456e+06	908885	900442	256051	283089
	P69222 [47-52]	ILTGDK		0	2	323.692	21.6074	4	37.8	242.1	98.1	22	90909.9	122882	699937	653213	277422	270357	60410.7	62356.3
	P69222 [53-64]	VTVELTPYDLSK		0	2	682.87	49.3668	7	104	197	76.6	22.3	1.74211e+06	1.83396e+06	3.70893e+06	3.08997e+06	1.23718e+06	1.40048e+06	374581	392398
FALSE	B1XD64	Proline--tRNA ligase [OS=Escherichia coli str. K-12 substr. DH10B]	19	8	8	63.7	5.24	18	130.6	162.2	64.2	42.9	1.48564e+06	1.81407e+06	2.18315e+06	1.90506e+06	807181	807302	520189	559845
	Positions in Master Proteins	Sequence	Modifications	# Missed Cleavages	PSM Charge (by Search Engine): Sequest HT	PSM m/z [Da] (by Search Engine): Sequest HT	PSM RT [min] (by Search Engine): Sequest HT	# PSMs	Abundances (Grouped): 1	Abundances (Grouped): 2	Abundances (Grouped): 3	Abundances (Grouped): 4	Abundance: F5: Sample, 1	Abundance: F6: Sample, 1	Abundance: F7: Sample, 2	Abundance: F8: Sample, 2	Abundance: F9: Sample, 3	Abundance: F10: Sample, 3	Abundance: F11: Sample, 4	Abundance: F12: Sample, 4
	B1XD64 [100-119]	GERPFVLGPTHEEVITDLIR		0	4	570.311	55.3588	1	128.1	183	53.9	35	96664.8	95698.1	155644	121197	36861.8	44446.8	23581.3	29261.2
	B1XD64 [262-276]	TIAELVEQFNLPIEK		0	2	872.48	68.592	4	143.8	164.1	52.1	40.1	179869	201878	220122	214941	70427.2	67659.5	55020.9	51219.4
	B1XD64 [285-299]	AVEGSSFPQVALLVR		0	2	786.942	58.7312	4	141.8	158.7	61.3	38.2	216739	231287	253841	247217	85688.2	109247	59352.7	61351.4
	B1XD64 [3-12]	TSQYLLSTLK		0	2	577.329	46.7001	1	131	168.1	62.1	38.8	212399	226895	291280	272638	105168	103177	63997.7	65974.8
	B1XD64 [389-402]	NVVAGDPSPDGQGR		0	2	684.829	27.356	2	96.9	198.7	64.8	39.5	80622.9	163779	260689	212860	76875.8	76796.1	41073.4	53367.3
	B1XD64 [408-420]	GIEVGHIFQLGTK		0	3	466.929	51.3701	1	122.6	166.3	64.5	46.6	148018	174508	251594	188877	76262.8	93914.5	58650.7	63732.7
	B1XD64 [451-463]	VVAAAIEQNYDER		0	2	739.367	38.5747	3	135.4	140.9	72.6	51	333052	480538	450461	384610	236379	194400	133940	169717
	B1XD64 [559-568]	TGDIVEYLVK		0	2	568.815	53.503	2	130.3	159.8	67.6	42.3	218270	239486	299519	262716	119519	117661	84572.1	65221.6
FALSE	P0AG63	Small ribosomal subunit protein uS17 [OS=Escherichia coli K-12]	39	3	3	9.7	9.6	18	8.6	275.1	90.5	25.7	226691	259579	8.95892e+06	6.64993e+06	2.53493e+06	2.54475e+06	684791	758354
	Positions in Master Proteins	Sequence	Modifications	# Missed Cleavages	PSM Charge (by Search Engine): Sequest HT	PSM m/z [Da] (by Search Engine): Sequest HT	PSM RT [min] (by Search Engine): Sequest HT	# PSMs	Abundances (Grouped): 1	Abundances (Grouped): 2	Abundances (Grouped): 3	Abundances (Grouped): 4	Abundance: F5: Sample, 1	Abundance: F6: Sample, 1	Abundance: F7: Sample, 2	Abundance: F8: Sample, 2	Abundance: F9: Sample, 3	Abundance: F10: Sample, 3	Abundance: F11: Sample, 4	Abundance: F12: Sample, 4
	P0AG63 [20-27]	SIVVAIER		0	2	443.772	39.8603	4	14.2	275.4	85	25.4	164784	184149	4.06102e+06	2814134	1.04388e+06	1.04301e+06	294914	329007
	P0AG63 [31-36]	HPIYGK		0	2	357.7	20.758	5	5.8	271.4	94.5	28.3	20570	56065.2	1.92345e+06	1.31343e+06	559307	547416	158109	173273
	P0AG63 [44-62]	LHVHDENNECGIGDVVEIR	1xCarbamidomethyl [C10]	0	3	735.685	42.1415	9	2.9	277.1	95.4	24.6	41336.3	19365.2	2974445	2.52236e+06	931746	954324	231768	256073
FALSE	P0A9K9	FKBP-type peptidyl-prolyl cis-trans isomerase SlyD [OS=Escherichia coli K-12]	23	3	3	20.8	5.05	18	255.1	84.8	42.2	17.9	2.75818e+06	3.99206e+06	1.19433e+06	1.01814e+06	500700	600404	255569	212064
	Positions in Master Proteins	Sequence	Modifications	# Missed Cleavages	PSM Charge (by Search Engine): Sequest HT	PSM m/z [Da] (by Search Engine): Sequest HT	PSM RT [min] (by Search Engine): Sequest HT	# PSMs	Abundances (Grouped): 1	Abundances (Grouped): 2	Abundances (Grouped): 3	Abundances (Grouped): 4	Abundance: F5: Sample, 1	Abundance: F6: Sample, 1	Abundance: F7: Sample, 2	Abundance: F8: Sample, 2	Abundance: F9: Sample, 3	Abundance: F10: Sample, 3	Abundance: F11: Sample, 4	Abundance: F12: Sample, 4
	P0A9K9 [58-78]	FDVAVGANDAYGQYDENLVQR		0	2	1172.54	52.3041	3	115.6	153.6	30.8		124984	195800	219331	196909	34412.7	50616
	P0A9K9 [6-16]	DLVVSLAYQVR		0	2	631.86	54.9491	7	255.8	81.9	42.1	20.3	1.40557e+06	1.62783e+06	544512	430199	236633	261278	128002	112180
	P0A9K9 [82-95]	DVFMGVDELQVGMR		0	2	798.382	60.0663	2	305.8	37.6	37.1	19.5	226251	290618	34390.9	28861.7	23296.4	41552.7	17327.5	15415.2
	P0A9K9 [82-95]	DVFMGVDELQVGMR	1xOxidation [M4]	0	2	806.378	56.7951	2	251.1	75.5	48.1	25.3	270680	267045	92923.6	70388.2	48961.8	54106.1	34826.7	21150.7
	P0A9K9 [82-95]	DVFMGVDELQVGMR	2xOxidation [M4; M13]	0	2	814.376	52.0748	4	266.9	73.2	42.9	17	730696	1.61077e+06	303168	291782	157396	192851	75412.7	63317.6
FALSE	B1XAY4	Exodeoxyribonuclease 7 large subunit [OS=Escherichia coli str. K-12 substr. DH10B]	23	8	8	51.8	9.98	18	62.9	113.9	219.9	3.3	588174	445928	1.10895e+06	775073	1.71208e+06	1.87233e+06	26855.4
	Positions in Master Proteins	Sequence	Modifications	# Missed Cleavages	PSM Charge (by Search Engine): Sequest HT	PSM m/z [Da] (by Search Engine): Sequest HT	PSM RT [min] (by Search Engine): Sequest HT	# PSMs	Abundances (Grouped): 1	Abundances (Grouped): 2	Abundances (Grouped): 3	Abundances (Grouped): 4	Abundance: F5: Sample, 1	Abundance: F6: Sample, 1	Abundance: F7: Sample, 2	Abundance: F8: Sample, 2	Abundance: F9: Sample, 3	Abundance: F10: Sample, 3	Abundance: F11: Sample, 4	Abundance: F12: Sample, 4
	B1XAY4 [188-195]	AIELANQR		0	2	457.755	29.9977	2	48.7	97.9	153.3		59659.2	68326.7	140396	117267	197876	203876
	B1XAY4 [196-205]	NECDVLIVGR	1xCarbamidomethyl [C3]	0	2	587.798	41.941	2	58.7	89.7	151.6		82975.4		169872	94568.2	203065	225804
	B1XAY4 [230-252]	IPVVSAVGHETDVTIADFVADLR		0	3	808.764	73.0758	1			164.6	35.4					110395	141273	26855.4
	B1XAY4 [253-265]	APTPSAAAEVVSR		0	2	628.335	35.374	5	62.3	91.2	146.6		122501	136701	221136	162415	284260	326441
	B1XAY4 [364-370]	IQQLEYR		0	2	475.258	33.3901	2	56.9	86.8	156.4		90083.9		170654	110721	241782	253797
	B1XAY4 [386-404]	FGNAVTHLEAVSPLSTLAR		0	3	661.693	55.3696	3	57.2	72.9	169.8		123272	111425	165171	135103	327919	368778
	B1XAY4 [405-418]	GYSVTTATDGNVLK		0	2	713.365	40.5303	1	49	82	169		47867.2	54751.2	101991	72060.4	176408	176845
	B1XAY4 [84-92]	ANITLYEPR		0	2	538.791	41.1779	2	58.5	92.7	148.8		61814.6	74724.9	139733	82938.6	170380	175518
FALSE	P0A7U3	Small ribosomal subunit protein uS19 [OS=Escherichia coli K-12]	49	4	4	10.4	10.52	17	10.7	243	127.8	18.4	189664	150861	4.1784e+06	3.50703e+06	1.94306e+06	2.08528e+06	267215	314766
	Positions in Master Proteins	Sequence	Modifications	# Missed Cleavages	PSM Charge (by Search Engine): Sequest HT	PSM m/z [Da] (by Search Engine): Sequest HT	PSM RT [min] (by Search Engine): Sequest HT	# PSMs	Abundances (Grouped): 1	Abundances (Grouped): 2	Abundances (Grouped): 3	Abundances (Grouped): 4	Abundance: F5: Sample, 1	Abundance: F6: Sample, 1	Abundance: F7: Sample, 2	Abundance: F8: Sample, 2	Abundance: F9: Sample, 3	Abundance: F10: Sample, 3	Abundance: F11: Sample, 4	Abundance: F12: Sample, 4
	P0A7U3 [22-32]	AVESGDKKPLR		1	2	600.34	19.0292	4	13.7	232.5	129.8	24.1	45641	82996.4	1.04609e+06	1.04187e+06	576452	589321	99978.9	116738
	P0A7U3 [37-55]	RSTIFPNMIGLTIAVHNGR		1	3	699.717	56.188	2		169.3	100.1	30.6			151293	119658	79138.2	79918	24357
	P0A7U3 [37-55]	RSTIFPNMIGLTIAVHNGR	1xOxidation [M8]	1	3	705.05	49.5944	2	19.5	271.7	83	25.9	13911.9		211904	178074	56474.6	62382.2	22606.5	15144.9
	P0A7U3 [38-55]	STIFPNMIGLTIAVHNGR		0	3	647.685	61.3568	1		157.3	125.9	16.8			293026	198892	179729	207901	21948.3	30405.8
	P0A7U3 [38-55]	STIFPNMIGLTIAVHNGR	1xOxidation [M7]	0	3	653.016	53.9621	2	43.7	239.4	94.2	22.8	83810.2		497888	423895	165820	196982	44611.1	42961.8
	P0A7U3 [56-70]	QHVPVFVTDEMVGHK		0	3	574.96	42.4788	2	21.9	233.6	123.8	20.7	46300.6	67864.7	685198	523617	297998	338103	53713.1	52593.3
	P0A7U3 [56-70]	QHVPVFVTDEMVGHK	1xOxidation [M11]	0	3	580.292	37.0545	4		191	99.6	9.5			1293000	1021026	587448	610676		56922.6
FALSE	P0A9A9	Ferric uptake regulation protein [OS=Escherichia coli K-12]	41	4	4	16.8	6.11	16	350.8	32.8	11.7	4.7	8.45157e+06	1.03017e+07	1.01718e+06	748360	285057	341317	135261	113775
	Positions in Master Proteins	Sequence	Modifications	# Missed Cleavages	PSM Charge (by Search Engine): Sequest HT	PSM m/z [Da] (by Search Engine): Sequest HT	PSM RT [min] (by Search Engine): Sequest HT	# PSMs	Abundances (Grouped): 1	Abundances (Grouped): 2	Abundances (Grouped): 3	Abundances (Grouped): 4	Abundance: F5: Sample, 1	Abundance: F6: Sample, 1	Abundance: F7: Sample, 2	Abundance: F8: Sample, 2	Abundance: F9: Sample, 3	Abundance: F10: Sample, 3	Abundance: F11: Sample, 4	Abundance: F12: Sample, 4
	P0A9A9 [22-41]	ILEVLQEPDNHHVSAEDLYK		0	3	783.729	47.382	3	349	31.8	13.3	5.9	2.60316e+06	3211385	293849	236109	96891.6	125200	36781.2	65570.3
	P0A9A9 [43-57]	LIDMGEEIGLATVYR	1xOxidation [M4]	0	2	848.436	52.3852	2	262.3	25.3	12.3		608586	780773	81339.6	54515.3	29933.9	34931.6
	P0A9A9 [58-70]	VLNQFDDAGIVTR		0	2	724.379	46.0014	7	353.2	32.9	8.8	5.1	2.92713e+06	3558098	380499	237186	73391.2	88129.6	46347.8
	P0A9A9 [99-110]	VIEFSDDSIEAR		0	2	690.833	45.6063	4	347.7	33.1	12.2	6.9	2.31269e+06	2751465	261495	220549	84840.7	93055.7	52132.5	48205
FALSE	P0ADY7	Large ribosomal subunit protein uL16 [OS=Escherichia coli K-12]	45	5	5	15.3	11.22	16	6.2	229.9	124.3	39.6	116852	93835.4	4.35959e+06	3.43843e+06	2.03868e+06	2.14891e+06	663196	669152
	Positions in Master Proteins	Sequence	Modifications	# Missed Cleavages	PSM Charge (by Search Engine): Sequest HT	PSM m/z [Da] (by Search Engine): Sequest HT	PSM RT [min] (by Search Engine): Sequest HT	# PSMs	Abundances (Grouped): 1	Abundances (Grouped): 2	Abundances (Grouped): 3	Abundances (Grouped): 4	Abundance: F5: Sample, 1	Abundance: F6: Sample, 1	Abundance: F7: Sample, 2	Abundance: F8: Sample, 2	Abundance: F9: Sample, 3	Abundance: F10: Sample, 3	Abundance: F11: Sample, 4	Abundance: F12: Sample, 4
	P0ADY7 [101-114]	VLYEMDGVPEELAR		0	2	810.899	52.3119	2		132.1	67.9				354143	274057	156147	164312
	P0ADY7 [101-114]	VLYEMDGVPEELAR	1xOxidation [M5]	0	2	818.898	46.0527	4		128.6	71.4				1.11064e+06	864603	548667	540504
	P0ADY7 [19-34]	GLAQGTDVSFGSFGLK		0	2	792.407	56.0549	5	11.1	216.9	118.4	53.5	116852	93835.4	2.27575e+06	1823467	1.0828e+06	1.14178e+06	495664	510245
	P0ADY7 [67-81]	VFPDKPITEKPLAVR		0	3	570.67	38.8194	1		178.8	94.8	26.4			137956	108086	64553.5	64994.6	16952.4	19175.8
	P0ADY7 [85-100]	GKGNVEYWVALIQPGK		1	3	586.99	58.2844	2		119.6	99.7	80.7			200833	140205	121371	161300	114084	112484
	P0ADY7 [87-100]	GNVEYWVALIQPGK		0	2	787.424	63.6481	2		213.8	59.5	26.7			280270	228007	65141.5	76025.8	36495.5	27247.2
FALSE	C4ZSS4	Large ribosomal subunit protein bL27 [OS=Escherichia coli BW2952]	29	2	2	9.1	10.58	16	34.5	218.6	112.5	34.3	676946	456131	3.75596e+06	3.30285e+06	1.75486e+06	1.87308e+06	614295	497254
	Positions in Master Proteins	Sequence	Modifications	# Missed Cleavages	PSM Charge (by Search Engine): Sequest HT	PSM m/z [Da] (by Search Engine): Sequest HT	PSM RT [min] (by Search Engine): Sequest HT	# PSMs	Abundances (Grouped): 1	Abundances (Grouped): 2	Abundances (Grouped): 3	Abundances (Grouped): 4	Abundance: F5: Sample, 1	Abundance: F6: Sample, 1	Abundance: F7: Sample, 2	Abundance: F8: Sample, 2	Abundance: F9: Sample, 3	Abundance: F10: Sample, 3	Abundance: F11: Sample, 4	Abundance: F12: Sample, 4
	C4ZSS4 [26-39]	FGGESVLAGSIIVR		0	2	702.895	54.1346	8	42.7	208.2	111.4	37.7	637017	386062	2.59057e+06	2258064	1.2202e+06	1.37357e+06	505049	380131
	C4ZSS4 [45-55]	FHAGANVGCGR	1xCarbamidomethyl [C9]	0	3	382.514	24.9446	8	11.8	247.1	115.7	25.3	39928.6	70069.3	1165387	1.04478e+06	534657	499507	109245	117123
FALSE	P0C018	Large ribosomal subunit protein uL18 [OS=Escherichia coli K-12]	49	5	5	12.8	10.42	16	30.8	216	122.5	30.7	540047	1.0961e+06	6.103e+06	4.76319e+06	3.13502e+06	2.97998e+06	734782	797970
	Positions in Master Proteins	Sequence	Modifications	# Missed Cleavages	PSM Charge (by Search Engine): Sequest HT	PSM m/z [Da] (by Search Engine): Sequest HT	PSM RT [min] (by Search Engine): Sequest HT	# PSMs	Abundances (Grouped): 1	Abundances (Grouped): 2	Abundances (Grouped): 3	Abundances (Grouped): 4	Abundance: F5: Sample, 1	Abundance: F6: Sample, 1	Abundance: F7: Sample, 2	Abundance: F8: Sample, 2	Abundance: F9: Sample, 3	Abundance: F10: Sample, 3	Abundance: F11: Sample, 4	Abundance: F12: Sample, 4
	P0C018 [103-111]	VQALADAAR		0	2	457.756	28.1285	3	26	234.1	115.5	24.4	173108	471946	2.81687e+06	2.34764e+06	1.38344e+06	1.16242e+06	245398	292238
	P0C018 [34-56]	HIYAQVIAPNGSEVLVAASTVEK		0	3	799.43	52.8564	4	26.3	210.6	140.7	22.5	116502	123896	1.1144e+06	830886	623176	662818	105346	99916.2
	P0C018 [69-76]	DAAAAVGK		0	2	351.692	21.3198	4	5.8	229	130.8	34.4		22034.7	1.006e+06	762574	473877	528435	127163	136150
	P0C018 [77-85]	AVAERALEK		1	2	493.785	23.1334	2	115.8	109.8	85.9	88.4	109812	287849	199773	142155	140284	123980	134270	137102
	P0C018 [95-102]	SGFQYHGR		0	2	476.224	26.0279	3	40.7	201.4	126.3	31.7	140624	190375	965964	679934	514248	502327	122606	132563
FALSE	C4ZPU9	Small ribosomal subunit protein bS20 [OS=Escherichia coli BW2952]	34	3	3	9.7	11.18	16	43.9	203.7	97.6	54.8	855074	1.13621e+06	5.23574e+06	3.98635e+06	2.15028e+06	2.22713e+06	1.12834e+06	1.341e+06
	Positions in Master Proteins	Sequence	Modifications	# Missed Cleavages	PSM Charge (by Search Engine): Sequest HT	PSM m/z [Da] (by Search Engine): Sequest HT	PSM RT [min] (by Search Engine): Sequest HT	# PSMs	Abundances (Grouped): 1	Abundances (Grouped): 2	Abundances (Grouped): 3	Abundances (Grouped): 4	Abundance: F5: Sample, 1	Abundance: F6: Sample, 1	Abundance: F7: Sample, 2	Abundance: F8: Sample, 2	Abundance: F9: Sample, 3	Abundance: F10: Sample, 3	Abundance: F11: Sample, 4	Abundance: F12: Sample, 4
	C4ZPU9 [35-44]	VYAAIEAGDK		0	2	518.769	31.9782	3	56	198.9	85.7	59.4	291570	397415	1.33764e+06	1.09223e+06	531310	510623	322736	404045
	C4ZPU9 [50-60]	AFNEMQPIVDR		0	2	660.326	44.1925	3		170.7	92.6	36.7			479625	398130	226308	248225	83428.4	105630
	C4ZPU9 [50-60]	AFNEMQPIVDR	1xOxidation [M5]	0	2	668.321	36.5136	6	43.5	188.7	108.2	59.6	245580	288642	1.43582e+06	929020	650887	674622	331890	401211
	C4ZPU9 [77-85]	ANLTAQINK		0	2	486.776	30.2859	4	45.6	212.5	92.5	49.4	317925	450150	1.98266e+06	1.56697e+06	741775	793664	390280	430113
FALSE	C4ZYI0	Translation initiation factor IF-3 [OS=Escherichia coli BW2952]	16	2	2	20.6	9.52	15	106.5	133.7	93.4	66.3	776811	892792	1.18471e+06	922410	693102	769315	504841	532292
	Positions in Master Proteins	Sequence	Modifications	# Missed Cleavages	PSM Charge (by Search Engine): Sequest HT	PSM m/z [Da] (by Search Engine): Sequest HT	PSM RT [min] (by Search Engine): Sequest HT	# PSMs	Abundances (Grouped): 1	Abundances (Grouped): 2	Abundances (Grouped): 3	Abundances (Grouped): 4	Abundance: F5: Sample, 1	Abundance: F6: Sample, 1	Abundance: F7: Sample, 2	Abundance: F8: Sample, 2	Abundance: F9: Sample, 3	Abundance: F10: Sample, 3	Abundance: F11: Sample, 4	Abundance: F12: Sample, 4
	C4ZYI0 [26-40]	LTGLEGEQLGIVSLR		0	2	792.952	56.3099	8	114.4	127.9	93.1	64.5	493242	522634	631671	510153	389399	438668	287854	284965
	C4ZYI0 [98-110]	FRPGTDEGDYQVK		0	3	504.576	32.6789	7	96	141.5	93.9	68.6	283569	370158	553036	412257	303704	330647	216987	247327
FALSE	C4ZYM7	Small ribosomal subunit protein bS16 [OS=Escherichia coli BW2952]	52	4	4	9.2	10.55	14	33.8	240.5	89.5	36.1	517446	572736	4.26006e+06	3.51409e+06	1.38331e+06	1.49732e+06	567203	595390
	Positions in Master Proteins	Sequence	Modifications	# Missed Cleavages	PSM Charge (by Search Engine): Sequest HT	PSM m/z [Da] (by Search Engine): Sequest HT	PSM RT [min] (by Search Engine): Sequest HT	# PSMs	Abundances (Grouped): 1	Abundances (Grouped): 2	Abundances (Grouped): 3	Abundances (Grouped): 4	Abundance: F5: Sample, 1	Abundance: F6: Sample, 1	Abundance: F7: Sample, 2	Abundance: F8: Sample, 2	Abundance: F9: Sample, 3	Abundance: F10: Sample, 3	Abundance: F11: Sample, 4	Abundance: F12: Sample, 4
	C4ZYM7 [13-25]	KRPFYQVVVADSR		1	3	522.292	39.5139	4	32	227.1	90.2	50.7	135108	158875	1.16133e+06	927873	409926	414565	225134	238647
	C4ZYM7 [36-46]	VGFFNPIASEK		0	2	604.82	51.6508	5	38.1	233.9	88.9	39.1	101815	107487	695030	594448	230777	258442	100965	114371
	C4ZYM7 [36-51]	VGFFNPIASEKEEGTR		1	3	594.301	47.1186	4	37.8	236.4	94.8	31.1	153015	171067	1.06911e+06	956309	396144	414835	136072	129783
	C4ZYM7 [57-70]	IAHWVGQGATISDR		0	3	504.263	37.5382	1	29.3	262.4	84.1	24.3	127507	135308	1.33459e+06	1.03546e+06	346460	409475	105032	112589
FALSE	C4ZQG0	Arginine--tRNA ligase [OS=Escherichia coli BW2952]	14	7	7	64.6	5.49	14	210	85	59.9	45.1	2.51023e+06	2.76476e+06	1.14744e+06	990652	658949	858338	583484	548299
	Positions in Master Proteins	Sequence	Modifications	# Missed Cleavages	PSM Charge (by Search Engine): Sequest HT	PSM m/z [Da] (by Search Engine): Sequest HT	PSM RT [min] (by Search Engine): Sequest HT	# PSMs	Abundances (Grouped): 1	Abundances (Grouped): 2	Abundances (Grouped): 3	Abundances (Grouped): 4	Abundance: F5: Sample, 1	Abundance: F6: Sample, 1	Abundance: F7: Sample, 2	Abundance: F8: Sample, 2	Abundance: F9: Sample, 3	Abundance: F10: Sample, 3	Abundance: F11: Sample, 4	Abundance: F12: Sample, 4
	C4ZQG0 [135-144]	STIIGDAAVR		0	2	501.781	36.5278	2	208.4	106.9	53.7	31	390290	470822	218992	220792	98590.8	123722	65641.5	61796.8
	C4ZQG0 [145-152]	TLEFLGHK		0	2	472.764	38.8949	1	204.8		56.6	38.5	250734	271618				72133.6	51328.4	46939.9
	C4ZQG0 [217-225]	LQSGDEYFR		0	2	557.763	37.4929	2	206.2	98.2	53.6	41.9	293250	314969	165536	126603	76487.9	81611.5	54239.5	70341.5
	C4ZQG0 [390-400]	LADLLDEALER		0	2	629.338	57.8324	6	192.7	85.8	66.6	54.9	503235	490793	238546	205115	159283	185484	156814	127798
	C4ZQG0 [420-430]	LANAVGIGAVK		0	2	506.809	37.2381	1	201.1	82.3	69.5	47	472634	555220	225935	194582	155770	201402	124823	114920
	C4ZQG0 [473-489]	KAEIDEEQLAAAPVIIR		1	3	622.684	47.9394	1	203.2	101.4	56.4	38.9	181736	196013	99369.6	89217.3	55132.1	49841.5	33133.2	39413.5
	C4ZQG0 [564-576]	LGLDTLGIETVER		0	2	708.39	55.7565	1	210.9	83.8	61.2	44.1	418351	465324	199061	154344	113685	144143	97505.2	87090.2
FALSE	P07395	Phenylalanine--tRNA ligase beta subunit [OS=Escherichia coli K-12]	11	7	7	87.3	5.3	14	194.1	110.7	64	31.1	1.6332e+06	1.72349e+06	1.06982e+06	855569	534024	573672	287515	251669
	Positions in Master Proteins	Sequence	Modifications	# Missed Cleavages	PSM Charge (by Search Engine): Sequest HT	PSM m/z [Da] (by Search Engine): Sequest HT	PSM RT [min] (by Search Engine): Sequest HT	# PSMs	Abundances (Grouped): 1	Abundances (Grouped): 2	Abundances (Grouped): 3	Abundances (Grouped): 4	Abundance: F5: Sample, 1	Abundance: F6: Sample, 1	Abundance: F7: Sample, 2	Abundance: F8: Sample, 2	Abundance: F9: Sample, 3	Abundance: F10: Sample, 3	Abundance: F11: Sample, 4	Abundance: F12: Sample, 4
	P07395 [167-177]	ADCLGIIGVAR	1xCarbamidomethyl [C3]	0	2	572.81	47.7309	2	217.8	102.6	56.4	23.2	200004	226453	113695	88513.1	52976.1	57419.9	22129	23136.8
	P07395 [576-587]	FVPDTQAPLGIR		0	2	657.365	46.2544	2	191.8	114.9	61.9	31.4	207488	225888	154694	108806	69356.6	70381.8	34076.6	36770.3
	P07395 [619-630]	GDLESVLDLTGK		0	2	623.831	56.3647	1	164.5	139.1	66	30.4	161619	179955	159259	130472	70637.2	66344.5	27551	35971.9
	P07395 [659-671]	IGFVGVVHPELER		0	3	484.604	47.5179	2	214.7	100.4	54.3	30.5	323305	326704	160860	143496	85011.3	79495.1	46250.5	46187.5
	P07395 [755-767]	SLAISLILQDTSR		0	2	708.907	61.7553	2	185.1	105	80.3	29.6	198713	227198	139009	104550	83227.5	102164	66698.5	17360.2
	P07395 [768-780]	TLEEEEIAATVAK		0	2	702.364	46.3682	3	192.5	110.8	64.3	32.4	304549	297987	190225	157985	95964.4	105616	51406.8	50000.3
	P07395 [90-104]	VAVATIGAVLPGDFK		0	2	729.422	56.5017	2	190.9	109	67.4	32.7	237521	239304	152077	121747	76851.2	92250.6	39402.5	42242.1
FALSE	P0A8N3	Lysine--tRNA ligase [OS=Escherichia coli K-12]	12	5	5	57.6	5.24	14	183.7	114.8	77.5	23.9	1.54373e+06	1.80435e+06	1.13688e+06	956651	671243	738300	226892	208324
	Positions in Master Proteins	Sequence	Modifications	# Missed Cleavages	PSM Charge (by Search Engine): Sequest HT	PSM m/z [Da] (by Search Engine): Sequest HT	PSM RT [min] (by Search Engine): Sequest HT	# PSMs	Abundances (Grouped): 1	Abundances (Grouped): 2	Abundances (Grouped): 3	Abundances (Grouped): 4	Abundance: F5: Sample, 1	Abundance: F6: Sample, 1	Abundance: F7: Sample, 2	Abundance: F8: Sample, 2	Abundance: F9: Sample, 3	Abundance: F10: Sample, 3	Abundance: F11: Sample, 4	Abundance: F12: Sample, 4
	P0A8N3 [133-144]	TGELSIHCTELR	1xCarbamidomethyl [C8]	0	3	472.57	37.3944	3	213.3	91.8	72.2	22.7	315065	350288	153391	133289	106070	119219	37139.3	33513.2
	P0A8N3 [300-308]	TLAQDILGK		0	2	479.783	47.9827	4	172.6	121.5	76.5	29.3	392715	451565	314282	279584	183834	189526	70779.5	72295.7
	P0A8N3 [309-326]	TEVTYGDVTLDFGKPFEK		0	3	682.673	56.8654	2	145.7	94.8	59.4		265427	308901	207903	166902	104945	129909
	P0A8N3 [353-364]	AIAESIGIHVEK		0	2	633.856	39.1335	1	172.2	121	75.3	31.5	205995	236332	170451	141121	91592.4	101696	40450.7	40243.6
	P0A8N3 [83-94]	ASFVTLQDVGGR		0	2	625.331	46.8266	4	175.4	112.5	82.1	30	364523	457262	290853	235755	184802	197950	78522.1	62271.8
FALSE	P0A8M3	Threonine--tRNA ligase [OS=Escherichia coli K-12]	7	5	5	74	6.19	13	202.2	95.3	72.5	30	1.42572e+06	1.58956e+06	820058	613211	532107	547024	213288	234435
	Positions in Master Proteins	Sequence	Modifications	# Missed Cleavages	PSM Charge (by Search Engine): Sequest HT	PSM m/z [Da] (by Search Engine): Sequest HT	PSM RT [min] (by Search Engine): Sequest HT	# PSMs	Abundances (Grouped): 1	Abundances (Grouped): 2	Abundances (Grouped): 3	Abundances (Grouped): 4	Abundance: F5: Sample, 1	Abundance: F6: Sample, 1	Abundance: F7: Sample, 2	Abundance: F8: Sample, 2	Abundance: F9: Sample, 3	Abundance: F10: Sample, 3	Abundance: F11: Sample, 4	Abundance: F12: Sample, 4
	P0A8M3 [111-122]	TLTQEDVEALEK		0	2	688.351	43.5115	3	155.1	88.1	56.8		236934	295400	167952	134549	91630.9	102262
	P0A8M3 [111-123]	TLTQEDVEALEKR		1	3	511.27	41.6806	2	185.4	104.4	74.5	35.7	306376	299047	212382	136863	125117	118260	51557.6	66085.6
	P0A8M3 [228-235]	ALNAYLQR		0	2	474.767	38.7392	3	198.9	91.3	71	38.9	340656	376569	184388	146571	135555	120518	64938.8	75611.5
	P0A8M3 [466-476]	IEFTLYDCLDR	1xCarbamidomethyl [C8]	0	2	722.843	57.4694	2	240	56.8	71.2	32	234515	260468	66216.8	51653.3	65329	82291.5	35596.5	30525.3
	P0A8M3 [493-504]	LSASYVGEDNER		0	2	670.311	32.4933	3	195.9	97.3	70.3	36.4	307236	358075	189118	143575	114474	123693	61195.2	62212.6
FALSE	B1XGX7	Small ribosomal subunit protein uS15 [OS=Escherichia coli str. K-12 substr. DH10B]	48	3	3	10.3	10.4	13	16.6	234.9	100.7	47.7	420486	426381	6.71605e+06	5335940	2584101	2.54809e+06	1.19921e+06	1.23443e+06
	Positions in Master Proteins	Sequence	Modifications	# Missed Cleavages	PSM Charge (by Search Engine): Sequest HT	PSM m/z [Da] (by Search Engine): Sequest HT	PSM RT [min] (by Search Engine): Sequest HT	# PSMs	Abundances (Grouped): 1	Abundances (Grouped): 2	Abundances (Grouped): 3	Abundances (Grouped): 4	Abundance: F5: Sample, 1	Abundance: F6: Sample, 1	Abundance: F7: Sample, 2	Abundance: F8: Sample, 2	Abundance: F9: Sample, 3	Abundance: F10: Sample, 3	Abundance: F11: Sample, 4	Abundance: F12: Sample, 4
	B1XGX7 [18-47]	DANDTGSTEVQVALLTAQINHLQGHFAEHK		0	4	811.905	60.2116	2	16.6	232	86.3	65	102816	85278	1.5455e+06	1.11156e+06	481775	493606	378542	356569
	B1XGX7 [66-71]	IIDYIK		0	2	382.732	43.4044	8	18.9	240.1	103	37.9	83165	105033	1.28466e+06	1.09551e+06	521246	497150	194869	179784
	B1XGX7 [78-84]	YTQLIER		0	2	461.753	33.4836	7	15.8	234.3	105.4	44.4	234505	236071	3.88588e+06	3.12887e+06	1.58108e+06	1.55733e+06	625800	698077
FALSE	P0AGJ9	Tyrosine--tRNA ligase [OS=Escherichia coli K-12]	19	5	5	47.5	5.81	12	209.9	107.2	49.7	33.2	1.4258e+06	1.59893e+06	823795	722708	359455	355318	213789	267491
	Positions in Master Proteins	Sequence	Modifications	# Missed Cleavages	PSM Charge (by Search Engine): Sequest HT	PSM m/z [Da] (by Search Engine): Sequest HT	PSM RT [min] (by Search Engine): Sequest HT	# PSMs	Abundances (Grouped): 1	Abundances (Grouped): 2	Abundances (Grouped): 3	Abundances (Grouped): 4	Abundance: F5: Sample, 1	Abundance: F6: Sample, 1	Abundance: F7: Sample, 2	Abundance: F8: Sample, 2	Abundance: F9: Sample, 3	Abundance: F10: Sample, 3	Abundance: F11: Sample, 4	Abundance: F12: Sample, 4
	P0AGJ9 [14-28]	GLVAQVTDEEALAER		0	2	800.913	48.7597	4	200.3	109	49.1	41.6	462834	520850	283552	251988	126630	114568	99372.4	104453
	P0AGJ9 [215-230]	LHQNQVFGLTVPLITK		0	3	603.353	57.3275	1	227.7	95.5	47.7	29.1	241537	230686	105205	93266	45333.4	53858.6	27806.8	32728.4
	P0AGJ9 [310-321]	LVHGEEGLQAAK		0	3	417.894	26.8359	3	211	106.3	49.6	33	390787	438558	219484	198325	103066	91928.5	63868.5	65815.2
	P0AGJ9 [391-403]	QSDPEYFFKEEDR		1	3	563.918	44.1392	2	223.8	100.1	50.9	25.2	171400	233958	98579.8	81355.8	41297.5	50337.7	22741.2	22400.9
	P0AGJ9 [61-85]	FQQAGHKPVALVGGATGLIGDPSFK		0	3	832.453	49.0304	2	185.5	118.9	48.8	46.8	159240	174882	116975	97773.5	43127.5	44624.9		42093.9
FALSE	P00961	Glycine--tRNA ligase beta subunit [OS=Escherichia coli K-12]	8	4	4	76.8	5.44	11	160.2	126.6	82.4	30.8	857201	991897	852561	622820	456746	491768	180129	174443
	Positions in Master Proteins	Sequence	Modifications	# Missed Cleavages	PSM Charge (by Search Engine): Sequest HT	PSM m/z [Da] (by Search Engine): Sequest HT	PSM RT [min] (by Search Engine): Sequest HT	# PSMs	Abundances (Grouped): 1	Abundances (Grouped): 2	Abundances (Grouped): 3	Abundances (Grouped): 4	Abundance: F5: Sample, 1	Abundance: F6: Sample, 1	Abundance: F7: Sample, 2	Abundance: F8: Sample, 2	Abundance: F9: Sample, 3	Abundance: F10: Sample, 3	Abundance: F11: Sample, 4	Abundance: F12: Sample, 4
	P00961 [327-338]	LADAEFFFNTDR		0	2	723.339	56.7138	5	155	115.7	91.2	38.1	250323	291124	239912	169225	145879	173030	65807.5	66809.9
	P00961 [349-362]	LQTVLFQQQLGTLR		0	2	822.975	56.257	4	167.2	123.5	79.7	29.6	250075	269420	218012	168558	118562	129208	43694	48346.6
	P00961 [419-437]	HDGEAEDVAVALNEQYQPR		0	3	714.336	46.2487	1	151.1	133.4	82	33.5	145353	191568	176791	122734	91460.1	89727.1	45410.2	30185.1
	P00961 [97-107]	GCGITVDQAER	1xCarbamidomethyl [C2]	0	2	603.282	31.2085	1	166.6	139.1	74.2	20	211451	239785	217846	162303	100845	99802.1	25217.3	29101.4
FALSE	C4ZR79	Small ribosomal subunit protein bS18 [OS=Escherichia coli BW2952]	29	2	2	9	10.59	11	12.5	224.8	105.2	57.6	422273	469544	8.6364e+06	7.46262e+06	3.54239e+06	3983945	2.08045e+06	2.03176e+06
	Positions in Master Proteins	Sequence	Modifications	# Missed Cleavages	PSM Charge (by Search Engine): Sequest HT	PSM m/z [Da] (by Search Engine): Sequest HT	PSM RT [min] (by Search Engine): Sequest HT	# PSMs	Abundances (Grouped): 1	Abundances (Grouped): 2	Abundances (Grouped): 3	Abundances (Grouped): 4	Abundance: F5: Sample, 1	Abundance: F6: Sample, 1	Abundance: F7: Sample, 2	Abundance: F8: Sample, 2	Abundance: F9: Sample, 3	Abundance: F10: Sample, 3	Abundance: F11: Sample, 4	Abundance: F12: Sample, 4
	C4ZR79 [13-24]	FTAEGVQEIDYK		0	2	700.343	42.4722	6	11.1	231.8	104.9	52.3	157956	200770	4.07222e+06	3.40557e+06	1.66576e+06	1.70504e+06	838987	840244
	C4ZR79 [64-73]	YLSLLPYTDR		0	2	620.832	54.551	5	13.6	219.2	105.3	61.9	264317	268773	4564181	4.05705e+06	1.87663e+06	2.27891e+06	1.24147e+06	1191515
FALSE	P07813	Leucine--tRNA ligase [OS=Escherichia coli K-12]	7	5	5	97.2	5.3	11	210.7	131.6	48.2	9.5	1.17842e+06	1.57332e+06	905046	799695	280397	345510	59548.9	63712.1
	Positions in Master Proteins	Sequence	Modifications	# Missed Cleavages	PSM Charge (by Search Engine): Sequest HT	PSM m/z [Da] (by Search Engine): Sequest HT	PSM RT [min] (by Search Engine): Sequest HT	# PSMs	Abundances (Grouped): 1	Abundances (Grouped): 2	Abundances (Grouped): 3	Abundances (Grouped): 4	Abundance: F5: Sample, 1	Abundance: F6: Sample, 1	Abundance: F7: Sample, 2	Abundance: F8: Sample, 2	Abundance: F9: Sample, 3	Abundance: F10: Sample, 3	Abundance: F11: Sample, 4	Abundance: F12: Sample, 4
	P07813 [124-134]	ELATCTPEYYR	1xCarbamidomethyl [C5]	0	2	701.82	38.3287	1	218.1	131.3	38.1	12.5	150605	173143	101142	93396.5	26001.3	30683.2		9282.96
	P07813 [55-64]	NYTIGDVIAR		0	2	561.301	46.4448	4	198.2	141.6	44.5	15.7	357539	356678	291703	223143	84743.1	75952.3	26193.4	30754.9
	P07813 [684-699]	GDVAALNVDALTENQK		0	2	829.423	48.4967	3	185	143.4	55.3	16.3	171566	216354	161020	138521	55112.2	60297.7	16987.4
	P07813 [748-759]	ALMQEALLAVVR		0	2	657.383	63.142	2	181.5	89.6	28.9		186694	213516	100200	96982		31779.9
	P07813 [814-826]	ITVPVDATEEQVR		0	2	728.884	41.4324	1	209.3	119.3	62	9.4	312012	613630	250982	247653	114540	146797	16368.1	23674.3
FALSE	B1X9R9	Glutamate--tRNA ligase [OS=Escherichia coli str. K-12 substr. DH10B]	16	5	5	53.8	5.94	10	269.3	66.8	37	26.9	1.44702e+06	1.73565e+06	420680	367850	214940	220460	172921	144516
	Positions in Master Proteins	Sequence	Modifications	# Missed Cleavages	PSM Charge (by Search Engine): Sequest HT	PSM m/z [Da] (by Search Engine): Sequest HT	PSM RT [min] (by Search Engine): Sequest HT	# PSMs	Abundances (Grouped): 1	Abundances (Grouped): 2	Abundances (Grouped): 3	Abundances (Grouped): 4	Abundance: F5: Sample, 1	Abundance: F6: Sample, 1	Abundance: F7: Sample, 2	Abundance: F8: Sample, 2	Abundance: F9: Sample, 3	Abundance: F10: Sample, 3	Abundance: F11: Sample, 4	Abundance: F12: Sample, 4
	B1X9R9 [142-157]	FANPQEGSVVFDDQIR		0	2	911.443	49.172	2	249.7	78	41	31.4	202072	225373	76350.2	58187	33804.4	36301.6	26805.6
	B1X9R9 [158-173]	GPIEFSNQELDDLIIR		0	2	929.982	64.7627	2	279.3	59.1	33.9	27.7	203428	227397	47345.6	43767.3	26383.8	25899.6	22863.5	19838.6
	B1X9R9 [41-48]	IEDTDLER		0	2	495.741	30.0332	2	250.7	74	43.6	31.6	307748	411416	111049	99349.5	62259.5	61595.4	41719.9	48222.9
	B1X9R9 [430-450]	VAVTGAGQSPALDVTVHAIGK		0	3	664.366	46.2869	2	276.4	63.8	31.7	28.1	421895	507007	110707	103015	47394.4	59546.8	48096	45845.7
	B1X9R9 [7-21]	FAPSPTGYLHVGGAR		0	3	510.602	43.4209	2	281.4	57.7	34.2	26.7	311872	364461	75228.7	63531.3	45098.3	37116.7	33435.8	30608.6
FALSE	P0AG59	Small ribosomal subunit protein uS14 [OS=Escherichia coli K-12]	19	2	2	11.6	11.17	10	14.8	257.9	103.8	23.5	118488	170126	2.66908e+06	2.2863e+06	991573	996654	202424	250987
	Positions in Master Proteins	Sequence	Modifications	# Missed Cleavages	PSM Charge (by Search Engine): Sequest HT	PSM m/z [Da] (by Search Engine): Sequest HT	PSM RT [min] (by Search Engine): Sequest HT	# PSMs	Abundances (Grouped): 1	Abundances (Grouped): 2	Abundances (Grouped): 3	Abundances (Grouped): 4	Abundance: F5: Sample, 1	Abundance: F6: Sample, 1	Abundance: F7: Sample, 2	Abundance: F8: Sample, 2	Abundance: F9: Sample, 3	Abundance: F10: Sample, 3	Abundance: F11: Sample, 4	Abundance: F12: Sample, 4
	P0AG59 [29-41]	AIISDVNASDEDR		0	2	702.833	35.5641	4	13	262.6	101.7	22.7	15460.4	31703.3	498283	401169	172321	174063	40059.4	37137.9
	P0AG59 [48-53]	LQTLPR		0	2	364.226	29.5283	6	15.2	256.9	104.3	23.7	103027	138422	2.1708e+06	1885126	819252	822591	162365	213849
FALSE	B1XG70	Small ribosomal subunit protein bS21 [OS=Escherichia coli str. K-12 substr. DH10B]	28	3	3	8.5	11.15	10	29.7	215.9	113.2	41.2	232803	235889	1.88943e+06	1.5413e+06	887621	901790	327496	324165
	Positions in Master Proteins	Sequence	Modifications	# Missed Cleavages	PSM Charge (by Search Engine): Sequest HT	PSM m/z [Da] (by Search Engine): Sequest HT	PSM RT [min] (by Search Engine): Sequest HT	# PSMs	Abundances (Grouped): 1	Abundances (Grouped): 2	Abundances (Grouped): 3	Abundances (Grouped): 4	Abundance: F5: Sample, 1	Abundance: F6: Sample, 1	Abundance: F7: Sample, 2	Abundance: F8: Sample, 2	Abundance: F9: Sample, 3	Abundance: F10: Sample, 3	Abundance: F11: Sample, 4	Abundance: F12: Sample, 4
	B1XG70 [26-33]	AGVLAEVR		0	2	407.743	34.8897	3	33.5	209.3	114	43.2	112950	120939	849858	625733	392676	401443	154830	146349
	B1XG70 [6-17]	VRENEPFDVALR		1	3	482.257	43.3501	3	23.1	233.6	109.5	33.8	42319.3	37343.1	438516	368382	189162	187474	59553.9	56731.9
	B1XG70 [8-17]	ENEPFDVALR		0	2	595.297	47.757	4	28.8	212.9	114.8	43.4	77533.9	77606.5	601053	547189	305783	312874	113112	121084
FALSE	P76422	Hydroxymethylpyrimidine/phosphomethylpyrimidine kinase [OS=Escherichia coli K-12]	38	5	5	28.6	6.15	9	88.1	219.2	80.6	12.1	319897	383737	958029	792509	294293	348659	67124.5	34682.2
	Positions in Master Proteins	Sequence	Modifications	# Missed Cleavages	PSM Charge (by Search Engine): Sequest HT	PSM m/z [Da] (by Search Engine): Sequest HT	PSM RT [min] (by Search Engine): Sequest HT	# PSMs	Abundances (Grouped): 1	Abundances (Grouped): 2	Abundances (Grouped): 3	Abundances (Grouped): 4	Abundance: F5: Sample, 1	Abundance: F6: Sample, 1	Abundance: F7: Sample, 2	Abundance: F8: Sample, 2	Abundance: F9: Sample, 3	Abundance: F10: Sample, 3	Abundance: F11: Sample, 4	Abundance: F12: Sample, 4
	P76422 [112-126]	SGDPLLSPSAVATLR		0	2	742.409	52.4586	2	65.5	158.7	75.8		83293.8	99295.2	238645	203400	89448.2	123709
	P76422 [129-153]	LLPQVSLITPNLPEAAALLDAPHAR		0	3	874.167	67.9402	2	98.5	214.3	57.8	29.3	66522.9	75463	163047	145658	36026.9	47918.5	25705.2	17324.1
	P76422 [26-47]	TFSALGAYGCSVITALVAQNTR	1xCarbamidomethyl [C10]	0	3	767.396	73.0212	1	105.2	184.7	74.6	35.6	58038.3	67487.8	129950	92872.1	40521.9	48546.5	25787.8	17358.2
	P76422 [3-25]	RINALTIAGTDPSGGAGIQADLK		1	3	747.073	48.7798	2	54.8	190.3	54.9		41507.2	46988.7	163303	144208	51840.8	37754.4
	P76422 [78-93]	IGMLAETDIVEAVAER	1xOxidation [M3]	0	2	866.943	56.6441	2	79	225.4	80.6	15.1	70534.5	94501.9	263084	206372	76455.6	90731.1	15631.6
FALSE	B1X8W8	Bifunctional polymyxin resistance protein ArnA [OS=Escherichia coli str. K-12 substr. DH10B]	15	7	7	74.2	6.87	9	118.7	208.7	58.2	14.5	609430	680086	1.24067e+06	1.03322e+06	333901	298318	82533.3	74729.7
	Positions in Master Proteins	Sequence	Modifications	# Missed Cleavages	PSM Charge (by Search Engine): Sequest HT	PSM m/z [Da] (by Search Engine): Sequest HT	PSM RT [min] (by Search Engine): Sequest HT	# PSMs	Abundances (Grouped): 1	Abundances (Grouped): 2	Abundances (Grouped): 3	Abundances (Grouped): 4	Abundance: F5: Sample, 1	Abundance: F6: Sample, 1	Abundance: F7: Sample, 2	Abundance: F8: Sample, 2	Abundance: F9: Sample, 3	Abundance: F10: Sample, 3	Abundance: F11: Sample, 4	Abundance: F12: Sample, 4
	B1X8W8 [115-134]	APLNWVLVNGETETGVTLHR		0	3	736.058	56.7889	1	89.8	146.3	63.9		72477.7	67875.1	127801	102327	49948.7
	B1X8W8 [150-164]	IAIAPDDIAITLHHK		0	3	543.311	47.2057	2	105.7	220.4	56.8	17.1	85465.3	89120.2	197877	167158	50595	43390.3	15266	13073.9
	B1X8W8 [182-191]	HGNILEIAQR		0	2	575.822	38.1535	1	122	189.7	69.9	18.4	98096.3	110086	168061	155309	57253.5	61836.4	15653.8
	B1X8W8 [318-334]	VLILGVNGFIGNHLTER		0	3	618.02	57.8708	1	120.5	197	57.5	25.1	76809.4	92404.8	152401	124501	33964	47527.3		17532.3
	B1X8W8 [405-415]	VFELDFEENLR		0	2	705.849	58.8042	1	131.9	189.5	59.1	19.5	124222	117182	189577	158624	49064.9	59583.1	19359.4	16450.8
	B1X8W8 [511-526]	AITQLILNLVEGSPIK		0	2	855.014	77.4474	1	121.8	208.3	52.6	17.3	89206.6	92839.9	164705	147127	40445.2	38252.8	16053.8	10363.2
	B1X8W8 [602-611]	VVESSSYYGK		0	2	559.772	28.5925	2	93.5	231.6	56.1	18.7	63153.3	110578	240248	178176	52630.2	47728.1	16200.4	17309.6
FALSE	P0AAT6	Ribosomal silencing factor RsfS [OS=Escherichia coli K-12]	25	2	2	11.6	4.7	8	16.8	196.8	153.6	32.8	33142.2	44142.1	481229	419644	345525	355897	74807.4	75181.8
	Positions in Master Proteins	Sequence	Modifications	# Missed Cleavages	PSM Charge (by Search Engine): Sequest HT	PSM m/z [Da] (by Search Engine): Sequest HT	PSM RT [min] (by Search Engine): Sequest HT	# PSMs	Abundances (Grouped): 1	Abundances (Grouped): 2	Abundances (Grouped): 3	Abundances (Grouped): 4	Abundance: F5: Sample, 1	Abundance: F6: Sample, 1	Abundance: F7: Sample, 2	Abundance: F8: Sample, 2	Abundance: F9: Sample, 3	Abundance: F10: Sample, 3	Abundance: F11: Sample, 4	Abundance: F12: Sample, 4
	P0AAT6 [19-30]	GQDIIALDVQGK		0	2	628.846	45.7892	4		155.6	120	24.4			286533	229850	191096	204719	42153.9	38405.8
	P0AAT6 [47-60]	HVMSIADHVVQESR	1xOxidation [M3]	0	3	541.935	31.7545	4	36.6	184	146.2	33.2	33142.2	44142.1	194696	189795	154429	151177	32653.5	36776
FALSE	P08312	Phenylalanine--tRNA ligase alpha subunit [OS=Escherichia coli K-12]	12	3	3	36.8	6.2	7	179.5	126	63.3	31.1	615682	716963	544065	399908	232646	236088	112656	117495
	Positions in Master Proteins	Sequence	Modifications	# Missed Cleavages	PSM Charge (by Search Engine): Sequest HT	PSM m/z [Da] (by Search Engine): Sequest HT	PSM RT [min] (by Search Engine): Sequest HT	# PSMs	Abundances (Grouped): 1	Abundances (Grouped): 2	Abundances (Grouped): 3	Abundances (Grouped): 4	Abundance: F5: Sample, 1	Abundance: F6: Sample, 1	Abundance: F7: Sample, 2	Abundance: F8: Sample, 2	Abundance: F9: Sample, 3	Abundance: F10: Sample, 3	Abundance: F11: Sample, 4	Abundance: F12: Sample, 4
	P08312 [13-28]	AAISQASDVAALDNVR		0	2	800.918	45.0161	2	180.1	119.1	67.7	33.1	198595	224567	158418	123163	77381.4	81487.1	37221.6	40527.7
	P08312 [65-74]	EQVQQALNAR		0	2	578.807	31.408	2	181.7	126.5	63.4	28.4	226366	282729	212686	145992	94431.9	82478.3	37076.2	42335.4
	P08312 [87-99]	LAAETIDVSLPGR		0	2	671.372	48.0348	3	176.6	132.8	58.5	32.2	190721	209666	172961	130752	60832.5	72123	38358.3	34631.5
FALSE	C4ZX93	Nucleoside diphosphate kinase [OS=Escherichia coli BW2952]	38	3	3	15.5	5.81	7	162.2	109.4	67.9	60.5	638848	737651	520877	411615	262094	315506	258627	253357
	Positions in Master Proteins	Sequence	Modifications	# Missed Cleavages	PSM Charge (by Search Engine): Sequest HT	PSM m/z [Da] (by Search Engine): Sequest HT	PSM RT [min] (by Search Engine): Sequest HT	# PSMs	Abundances (Grouped): 1	Abundances (Grouped): 2	Abundances (Grouped): 3	Abundances (Grouped): 4	Abundance: F5: Sample, 1	Abundance: F6: Sample, 1	Abundance: F7: Sample, 2	Abundance: F8: Sample, 2	Abundance: F9: Sample, 3	Abundance: F10: Sample, 3	Abundance: F11: Sample, 4	Abundance: F12: Sample, 4
	C4ZX93 [105-127]	ADYADSLTENGTHGSDSVESAAR		0	3	785.011	38.2623	3	167.4	101.7	67.7	63.1	214777	262314	178376	116529	90306.5	102108	84859.9	94391.9
	C4ZX93 [128-141]	EIAYFFGEGEVCPR	1xCarbamidomethyl [C12]	0	2	837.385	55.8268	3	167.7	108.5	61.7	62	200643	236347	151440	131088	78196.5	82178.4	87389.2	74131.1
	C4ZX93 [88-104]	DLLGATNPANALAGTLR		0	2	834.456	59.1516	1	152.9	117.1	73.3	56.6	223429	238990	191061	163998	93591.2	131219	86377.5	84834.3
FALSE	B1XHI0	RNase adapter protein RapZ [OS=Escherichia coli str. K-12 substr. DH10B]	18	3	3	32.5	7.24	6	49.6	254.2	78.4	17.8	116473	107752	656140	501575	161365	193978	41597.2	38932.4
	Positions in Master Proteins	Sequence	Modifications	# Missed Cleavages	PSM Charge (by Search Engine): Sequest HT	PSM m/z [Da] (by Search Engine): Sequest HT	PSM RT [min] (by Search Engine): Sequest HT	# PSMs	Abundances (Grouped): 1	Abundances (Grouped): 2	Abundances (Grouped): 3	Abundances (Grouped): 4	Abundance: F5: Sample, 1	Abundance: F6: Sample, 1	Abundance: F7: Sample, 2	Abundance: F8: Sample, 2	Abundance: F9: Sample, 3	Abundance: F10: Sample, 3	Abundance: F11: Sample, 4	Abundance: F12: Sample, 4
	B1XHI0 [109-127]	NLSLESAIDKESDLLEPLR		1	3	714.714	61.9885	2	81.2	225.1	70.4	23.3	82987.6	107752	290357	236666	74256.3	90555.4	28061.6	26291.1
	B1XHI0 [171-184]	HGIPIDADYVFDVR		0	3	539.607	53.9968	2		210.1	71.6	18.3			185692	122067	47781.8	55121.9	13535.6	12641.3
	B1XHI0 [195-211]	LRPMTGLDKPVAAFLDR	1xOxidation [M4]	0	3	639.353	48.1532	2	42.3	202.6	55.1		33485.8		180091	142842	39326.8	48300.8
FALSE	P0A9J8	Bifunctional chorismate mutase/prephenate dehydratase [OS=Escherichia coli K-12]	9	2	2	43.1	6.68	6	136.5	109.4	54.1		475420	520032	463756	342633	208608	186046
	Positions in Master Proteins	Sequence	Modifications	# Missed Cleavages	PSM Charge (by Search Engine): Sequest HT	PSM m/z [Da] (by Search Engine): Sequest HT	PSM RT [min] (by Search Engine): Sequest HT	# PSMs	Abundances (Grouped): 1	Abundances (Grouped): 2	Abundances (Grouped): 3	Abundances (Grouped): 4	Abundance: F5: Sample, 1	Abundance: F6: Sample, 1	Abundance: F7: Sample, 2	Abundance: F8: Sample, 2	Abundance: F9: Sample, 3	Abundance: F10: Sample, 3	Abundance: F11: Sample, 4	Abundance: F12: Sample, 4
	P0A9J8 [246-268]	SPHVAALGSEAGGTLYGLQVLER		0	3	775.746	56.7011	5	150.8	92	57.2		339369	356008	229508	195948	132152	131570
	P0A9J8 [287-297]	AINVSDQVPAK		0	2	571.314	33.4301	1	112.2	139.3	48.5		136052	164024	234248	146685	76456.2	54475.1
FALSE	P0ADQ2	Probable acyltransferase FabY [OS=Escherichia coli K-12]	12	2	2	37.1	6.35	6	203.6	117.3	62.6	16.4	401321	396130	256981	205401	129138	116453	34703	29720.1
	Positions in Master Proteins	Sequence	Modifications	# Missed Cleavages	PSM Charge (by Search Engine): Sequest HT	PSM m/z [Da] (by Search Engine): Sequest HT	PSM RT [min] (by Search Engine): Sequest HT	# PSMs	Abundances (Grouped): 1	Abundances (Grouped): 2	Abundances (Grouped): 3	Abundances (Grouped): 4	Abundance: F5: Sample, 1	Abundance: F6: Sample, 1	Abundance: F7: Sample, 2	Abundance: F8: Sample, 2	Abundance: F9: Sample, 3	Abundance: F10: Sample, 3	Abundance: F11: Sample, 4	Abundance: F12: Sample, 4
	P0ADQ2 [244-257]	HLGGTIILADAHIR		0	3	496.289	42.9132	3	199.4	116.9	65.8	18	222940	205524	140481	112069	72592.6	68810.6	21111.4	17630.8
	P0ADQ2 [258-281]	YSKPISGKPHAVADLGALSGDLDR		0	4	617.58	43.6593	3	208.7	118	58.7	14.5	178381	190606	116500	93331.6	56545.4	47642.4	13591.6	12089.4
FALSE	P61517	Carbonic anhydrase 2 [OS=Escherichia coli K-12]	6	1	1	25.1	6.65	6	154.9	97.2	108.2	39.7	302012	351848	241484	173396	226445	229013	81915.9	85171.4
	Positions in Master Proteins	Sequence	Modifications	# Missed Cleavages	PSM Charge (by Search Engine): Sequest HT	PSM m/z [Da] (by Search Engine): Sequest HT	PSM RT [min] (by Search Engine): Sequest HT	# PSMs	Abundances (Grouped): 1	Abundances (Grouped): 2	Abundances (Grouped): 3	Abundances (Grouped): 4	Abundance: F5: Sample, 1	Abundance: F6: Sample, 1	Abundance: F7: Sample, 2	Abundance: F8: Sample, 2	Abundance: F9: Sample, 3	Abundance: F10: Sample, 3	Abundance: F11: Sample, 4	Abundance: F12: Sample, 4
	P61517 [52-64]	LTGLEPGELFVHR		0	3	489.937	51.8819	6	154.9	97.2	108.2	39.7	302012	351848	241484	173396	226445	229013	81915.9	85171.4
FALSE	B1XB98	ATP-dependent protease subunit HslV [OS=Escherichia coli str. K-12 substr. DH10B]	10	2	2	19.1	6.39	5	140.1	151	66.4	42.5	566597	652701	698030	615827	292270	284599	174102	195861
	Positions in Master Proteins	Sequence	Modifications	# Missed Cleavages	PSM Charge (by Search Engine): Sequest HT	PSM m/z [Da] (by Search Engine): Sequest HT	PSM RT [min] (by Search Engine): Sequest HT	# PSMs	Abundances (Grouped): 1	Abundances (Grouped): 2	Abundances (Grouped): 3	Abundances (Grouped): 4	Abundance: F5: Sample, 1	Abundance: F6: Sample, 1	Abundance: F7: Sample, 2	Abundance: F8: Sample, 2	Abundance: F9: Sample, 3	Abundance: F10: Sample, 3	Abundance: F11: Sample, 4	Abundance: F12: Sample, 4
	B1XB98 [136-146]	ALLENTELSAR		0	2	608.831	41.1933	4	152.5	143.5	64.7	39.4	501301	550292	510404	478427	226945	218716	129985	141335
	B1XB98 [75-81]	AAVELAK		0	2	351.213	26.0332	1	91.6	179.9	73.5	55	65295.9	102409	187626	137401	65324.7	65882.6	44116.4	54526.2
FALSE	C4ZRA8	Dual-action ribosomal maturation protein DarP [OS=Escherichia coli BW2952]	11	2	2	21.3	5.45	4	8.4	288.3	65.9	37.4	19085.7	25292.7	861065	657462	178380	166012	91234.1	104165
	Positions in Master Proteins	Sequence	Modifications	# Missed Cleavages	PSM Charge (by Search Engine): Sequest HT	PSM m/z [Da] (by Search Engine): Sequest HT	PSM RT [min] (by Search Engine): Sequest HT	# PSMs	Abundances (Grouped): 1	Abundances (Grouped): 2	Abundances (Grouped): 3	Abundances (Grouped): 4	Abundance: F5: Sample, 1	Abundance: F6: Sample, 1	Abundance: F7: Sample, 2	Abundance: F8: Sample, 2	Abundance: F9: Sample, 3	Abundance: F10: Sample, 3	Abundance: F11: Sample, 4	Abundance: F12: Sample, 4
	C4ZRA8 [108-117]	HNQQVVLFHK		0	3	417.231	30.2169	2		227.5	43.1	29.4			358458	277286	61141	58438.2	38096.6	43561.1
	C4ZRA8 [42-51]	LGAEIVDLGK		0	2	507.796	45.1646	2	14	278.4	71.5	36.1	19085.7	25292.7	502607	380176	117239	107574	53137.5	60603.7
FALSE	P0AB91	Phospho-2-dehydro-3-deoxyheptonate aldolase, Phe-sensitive [OS=Escherichia coli K-12]	9	2	2	38	6.6	4	202.1	138.6	42.9	16.4	360585	402128	285634	238682	84674.7	77089.5	30912.4
	Positions in Master Proteins	Sequence	Modifications	# Missed Cleavages	PSM Charge (by Search Engine): Sequest HT	PSM m/z [Da] (by Search Engine): Sequest HT	PSM RT [min] (by Search Engine): Sequest HT	# PSMs	Abundances (Grouped): 1	Abundances (Grouped): 2	Abundances (Grouped): 3	Abundances (Grouped): 4	Abundance: F5: Sample, 1	Abundance: F6: Sample, 1	Abundance: F7: Sample, 2	Abundance: F8: Sample, 2	Abundance: F9: Sample, 3	Abundance: F10: Sample, 3	Abundance: F11: Sample, 4	Abundance: F12: Sample, 4
	P0AB91 [106-124]	GLINDPHMDNSFQINDGLR	1xOxidation [M8]	0	3	724.677	47.7198	3	202.2	140	44.3	13.5	182030	206667	154211	116970	44664.6	40521.3	12941.8
	P0AB91 [174-186]	ELASGLSCPVGFK	1xCarbamidomethyl [C8]	0	2	682.849	46.2761	1	202.2	136.9	41.4	19.5	178555	195461	131423	121712	40010.1	36568.2	17970.5
FALSE	P0ACL0	Glycerol-3-phosphate regulon repressor [OS=Escherichia coli K-12]	4	1	1	28	6.27	4	182.7	142.8	58.3	16.2	308952	363532	276578	247986	105443	108503	30558.4	29074.7
	Positions in Master Proteins	Sequence	Modifications	# Missed Cleavages	PSM Charge (by Search Engine): Sequest HT	PSM m/z [Da] (by Search Engine): Sequest HT	PSM RT [min] (by Search Engine): Sequest HT	# PSMs	Abundances (Grouped): 1	Abundances (Grouped): 2	Abundances (Grouped): 3	Abundances (Grouped): 4	Abundance: F5: Sample, 1	Abundance: F6: Sample, 1	Abundance: F7: Sample, 2	Abundance: F8: Sample, 2	Abundance: F9: Sample, 3	Abundance: F10: Sample, 3	Abundance: F11: Sample, 4	Abundance: F12: Sample, 4
	P0ACL0 [137-145]	IILAGGELR		0	2	471.293	42.6881	4	182.7	142.8	58.3	16.2	308952	363532	276578	247986	105443	108503	30558.4	29074.7
FALSE	C4ZTH9	Exodeoxyribonuclease 7 small subunit [OS=Escherichia coli BW2952]	14	1	1	8.9	4.41	3	78.9	92.7	128.3		116802	129676	166380	125616	174396	229550
	Positions in Master Proteins	Sequence	Modifications	# Missed Cleavages	PSM Charge (by Search Engine): Sequest HT	PSM m/z [Da] (by Search Engine): Sequest HT	PSM RT [min] (by Search Engine): Sequest HT	# PSMs	Abundances (Grouped): 1	Abundances (Grouped): 2	Abundances (Grouped): 3	Abundances (Grouped): 4	Abundance: F5: Sample, 1	Abundance: F6: Sample, 1	Abundance: F7: Sample, 2	Abundance: F8: Sample, 2	Abundance: F9: Sample, 3	Abundance: F10: Sample, 3	Abundance: F11: Sample, 4	Abundance: F12: Sample, 4
	C4ZTH9 [14-24]	ALSELEQIVTR		0	2	629.854	53.4434	3	78.9	92.7	128.3		116802	129676	166380	125616	174396	229550
FALSE	P10902	L-aspartate oxidase [OS=Escherichia coli K-12]	3	1	1	60.3	6.34	3	4.4	244.2	111.2	40.2	10794.7	37667.4	1.18812e+06	1.06702e+06	519792	505140	198045	173763
	Positions in Master Proteins	Sequence	Modifications	# Missed Cleavages	PSM Charge (by Search Engine): Sequest HT	PSM m/z [Da] (by Search Engine): Sequest HT	PSM RT [min] (by Search Engine): Sequest HT	# PSMs	Abundances (Grouped): 1	Abundances (Grouped): 2	Abundances (Grouped): 3	Abundances (Grouped): 4	Abundance: F5: Sample, 1	Abundance: F6: Sample, 1	Abundance: F7: Sample, 2	Abundance: F8: Sample, 2	Abundance: F9: Sample, 3	Abundance: F10: Sample, 3	Abundance: F11: Sample, 4	Abundance: F12: Sample, 4
	P10902 [156-170]	VLERSNAVDLIVSDK		1	2	829.459	48.8492	3	4.4	244.2	111.2	40.2	10794.7	37667.4	1.18812e+06	1.06702e+06	519792	505140	198045	173763
FALSE	B1XHD4	Aspartate--tRNA ligase [OS=Escherichia coli str. K-12 substr. DH10B]	3	1	1	65.9	5.69	3		165.5	77	57.6			179000	136445	67519.3	78271.6	49939.6	59233.9
	Positions in Master Proteins	Sequence	Modifications	# Missed Cleavages	PSM Charge (by Search Engine): Sequest HT	PSM m/z [Da] (by Search Engine): Sequest HT	PSM RT [min] (by Search Engine): Sequest HT	# PSMs	Abundances (Grouped): 1	Abundances (Grouped): 2	Abundances (Grouped): 3	Abundances (Grouped): 4	Abundance: F5: Sample, 1	Abundance: F6: Sample, 1	Abundance: F7: Sample, 2	Abundance: F8: Sample, 2	Abundance: F9: Sample, 3	Abundance: F10: Sample, 3	Abundance: F11: Sample, 4	Abundance: F12: Sample, 4
	B1XHD4 [105-121]	ADVLPLDSNHVNTEEAR		0	3	627.31	39.3617	3		165.5	77	57.6			179000	136445	67519.3	78271.6	49939.6	59233.9
FALSE	strep-sfGFP[frame-3]	strep-sfGFP[frame-3]	2	1	1	34.3	10.83	3	102	98			406317	459127	444433	388134
	Positions in Master Proteins	Sequence	Modifications	# Missed Cleavages	PSM Charge (by Search Engine): Sequest HT	PSM m/z [Da] (by Search Engine): Sequest HT	PSM RT [min] (by Search Engine): Sequest HT	# PSMs	Abundances (Grouped): 1	Abundances (Grouped): 2	Abundances (Grouped): 3	Abundances (Grouped): 4	Abundance: F5: Sample, 1	Abundance: F6: Sample, 1	Abundance: F7: Sample, 2	Abundance: F8: Sample, 2	Abundance: F9: Sample, 3	Abundance: F10: Sample, 3	Abundance: F11: Sample, 4	Abundance: F12: Sample, 4
	strep-sfGFP[frame-3] [207-212]	FATTLK		0	2	340.702	30.4523	3	102	98			406317	459127	444433	388134
FALSE	P0A910	Outer membrane protein A [OS=Escherichia coli K-12]	14	3	3	37.2	6.42	3	19.6	264.8	76.3	39.4	32995.4	38512.8	553531	420071	134823	143215	67474.4	76258.7
	Positions in Master Proteins	Sequence	Modifications	# Missed Cleavages	PSM Charge (by Search Engine): Sequest HT	PSM m/z [Da] (by Search Engine): Sequest HT	PSM RT [min] (by Search Engine): Sequest HT	# PSMs	Abundances (Grouped): 1	Abundances (Grouped): 2	Abundances (Grouped): 3	Abundances (Grouped): 4	Abundance: F5: Sample, 1	Abundance: F6: Sample, 1	Abundance: F7: Sample, 2	Abundance: F8: Sample, 2	Abundance: F9: Sample, 3	Abundance: F10: Sample, 3	Abundance: F11: Sample, 4	Abundance: F12: Sample, 4
	P0A910 [228-251]	ATLKPEGQAALDQLYSQLSNLDPK		0	3	867.458	65.0559	1	56.7	237.1	63.9	42.3	32995.4	38512.8	165312	134594	37441.1	43160.9	29692.6	23865.9
	P0A910 [252-263]	DGSVVVLGYTDR		0	2	640.827	45.3617	1		210.6	60.8	28.6			182268	135574	43858.1	47041.7	17555.5	25946.7
	P0A910 [264-276]	IGSDAYNQGLSER		0	2	705.336	34.4756	1		209.1	63.4	27.5			205951	149903	53523.3	53012.1	20226.2	26446.1
FALSE	C4ZPU1	Chaperone protein DnaJ [OS=Escherichia coli BW2952]	9	2	2	41.1	7.84	3	22.8	310.7	52.6	13.9	23210.1	28522.3	395911	311696	59672.4	59220.9	15759.5
	Positions in Master Proteins	Sequence	Modifications	# Missed Cleavages	PSM Charge (by Search Engine): Sequest HT	PSM m/z [Da] (by Search Engine): Sequest HT	PSM RT [min] (by Search Engine): Sequest HT	# PSMs	Abundances (Grouped): 1	Abundances (Grouped): 2	Abundances (Grouped): 3	Abundances (Grouped): 4	Abundance: F5: Sample, 1	Abundance: F6: Sample, 1	Abundance: F7: Sample, 2	Abundance: F8: Sample, 2	Abundance: F9: Sample, 3	Abundance: F10: Sample, 3	Abundance: F11: Sample, 4	Abundance: F12: Sample, 4
	C4ZPU1 [339-359]	QLLQELQESFGGPTGEHNSPR		0	3	775.38	55.4186	2		100					208254	176321
	C4ZPU1 [52-62]	EAYEVLTDSQK		0	2	641.812	37.4881	1	39.5	244.9	91.3	24.2	23210.1	28522.3	187656	135375	59672.4	59220.9	15759.5
FALSE	C4ZSR1	Ribosome maturation factor RimP [OS=Escherichia coli BW2952]	7	1	1	16.8	4.7	3	60	176.3	118.3	45.4	65846.7	88182.6	233077	214650	140814	160027	58628.4	56605.1
	Positions in Master Proteins	Sequence	Modifications	# Missed Cleavages	PSM Charge (by Search Engine): Sequest HT	PSM m/z [Da] (by Search Engine): Sequest HT	PSM RT [min] (by Search Engine): Sequest HT	# PSMs	Abundances (Grouped): 1	Abundances (Grouped): 2	Abundances (Grouped): 3	Abundances (Grouped): 4	Abundance: F5: Sample, 1	Abundance: F6: Sample, 1	Abundance: F7: Sample, 2	Abundance: F8: Sample, 2	Abundance: F9: Sample, 3	Abundance: F10: Sample, 3	Abundance: F11: Sample, 4	Abundance: F12: Sample, 4
	C4ZSR1 [96-106]	FVGEEVTLVLR		0	2	631.366	55.4432	3	60	176.3	118.3	45.4	65846.7	88182.6	233077	214650	140814	160027	58628.4	56605.1
FALSE	P69913	Carbon storage regulator [OS=Escherichia coli K-12]	11	1	1	6.9	8.62	2	16.5	242.1	89.5	51.9		16958.3	290163	212966	90828.1	92969.5	49926.5	56836.5
	Positions in Master Proteins	Sequence	Modifications	# Missed Cleavages	PSM Charge (by Search Engine): Sequest HT	PSM m/z [Da] (by Search Engine): Sequest HT	PSM RT [min] (by Search Engine): Sequest HT	# PSMs	Abundances (Grouped): 1	Abundances (Grouped): 2	Abundances (Grouped): 3	Abundances (Grouped): 4	Abundance: F5: Sample, 1	Abundance: F6: Sample, 1	Abundance: F7: Sample, 2	Abundance: F8: Sample, 2	Abundance: F9: Sample, 3	Abundance: F10: Sample, 3	Abundance: F11: Sample, 4	Abundance: F12: Sample, 4
	P69913 [32-38]	IGVNAPK		0	2	349.713	26.0468	2	16.5	242.1	89.5	51.9		16958.3	290163	212966	90828.1	92969.5	49926.5	56836.5
FALSE	C4ZUQ6	33 kDa chaperonin [OS=Escherichia coli BW2952]	11	2	2	32.5	4.49	2	205.4	97.8	59.6	37.2	346335	421116	183626	180241	105754	116280	73537.9	65003.8
	Positions in Master Proteins	Sequence	Modifications	# Missed Cleavages	PSM Charge (by Search Engine): Sequest HT	PSM m/z [Da] (by Search Engine): Sequest HT	PSM RT [min] (by Search Engine): Sequest HT	# PSMs	Abundances (Grouped): 1	Abundances (Grouped): 2	Abundances (Grouped): 3	Abundances (Grouped): 4	Abundance: F5: Sample, 1	Abundance: F6: Sample, 1	Abundance: F7: Sample, 2	Abundance: F8: Sample, 2	Abundance: F9: Sample, 3	Abundance: F10: Sample, 3	Abundance: F11: Sample, 4	Abundance: F12: Sample, 4
	C4ZUQ6 [197-211]	TEELLTLPANEVLWR		0	2	892.484	63.4964	1	243.8	64	56.9	35.3	118112	154568	34461.4	36481.2	28198.7	35243.9	20456.8	18716.8
	C4ZUQ6 [212-229]	LYHEEEVTVYDPQDVEFK		0	3	747.354	48.5952	1	189	112.2	60.8	38	228223	266549	149164	143760	77555.6	81036.2	53081.1	46287
FALSE	B1XBC2	Acetylornithine deacetylase [OS=Escherichia coli str. K-12 substr. DH10B]	9	2	2	42.3	5.9	2	49.6	234.3	104.8	11.3	57684.6	107695	420954	329974	167901	165442		18006.7
	Positions in Master Proteins	Sequence	Modifications	# Missed Cleavages	PSM Charge (by Search Engine): Sequest HT	PSM m/z [Da] (by Search Engine): Sequest HT	PSM RT [min] (by Search Engine): Sequest HT	# PSMs	Abundances (Grouped): 1	Abundances (Grouped): 2	Abundances (Grouped): 3	Abundances (Grouped): 4	Abundance: F5: Sample, 1	Abundance: F6: Sample, 1	Abundance: F7: Sample, 2	Abundance: F8: Sample, 2	Abundance: F9: Sample, 3	Abundance: F10: Sample, 3	Abundance: F11: Sample, 4	Abundance: F12: Sample, 4
	B1XBC2 [153-177]	YFAETTALRPDCAIIGEPTSLQPVR	1xCarbamidomethyl [C12]	0	3	935.816	53.9028	1	54.6	183	62.4			42429.7	158001	128173	43497.4	54195
	B1XBC2 [94-104]	DPFTLTEHDGK		0	2	630.298	37.8795	1	57.4	215.6	110.1	16.9	57684.6	65265.1	262953	201801	124403	111247		18006.7
FALSE	P37765	Ribosomal large subunit pseudouridine synthase B [OS=Escherichia coli K-12]	3	1	1	32.7	10.02	2		82.3	50.5	167.2			107871	88146.2	61643	58250.9	199181	197248
	Positions in Master Proteins	Sequence	Modifications	# Missed Cleavages	PSM Charge (by Search Engine): Sequest HT	PSM m/z [Da] (by Search Engine): Sequest HT	PSM RT [min] (by Search Engine): Sequest HT	# PSMs	Abundances (Grouped): 1	Abundances (Grouped): 2	Abundances (Grouped): 3	Abundances (Grouped): 4	Abundance: F5: Sample, 1	Abundance: F6: Sample, 1	Abundance: F7: Sample, 2	Abundance: F8: Sample, 2	Abundance: F9: Sample, 3	Abundance: F10: Sample, 3	Abundance: F11: Sample, 4	Abundance: F12: Sample, 4
	P37765 [19-28]	EIESIIEAGR		0	2	558.799	43.6281	2		82.3	50.5	167.2			107871	88146.2	61643	58250.9	199181	197248
FALSE	P00954	Tryptophan--tRNA ligase [OS=Escherichia coli K-12]	3	1	1	37.4	6.74	2	233.4	77.2	69.5	19.9	199179	259136	75041.4	75328.5	56652.8	80830.6	20238.6	18504.6
	Positions in Master Proteins	Sequence	Modifications	# Missed Cleavages	PSM Charge (by Search Engine): Sequest HT	PSM m/z [Da] (by Search Engine): Sequest HT	PSM RT [min] (by Search Engine): Sequest HT	# PSMs	Abundances (Grouped): 1	Abundances (Grouped): 2	Abundances (Grouped): 3	Abundances (Grouped): 4	Abundance: F5: Sample, 1	Abundance: F6: Sample, 1	Abundance: F7: Sample, 2	Abundance: F8: Sample, 2	Abundance: F9: Sample, 3	Abundance: F10: Sample, 3	Abundance: F11: Sample, 4	Abundance: F12: Sample, 4
	P00954 [204-214]	NNVIGLLEDPK		0	2	606.336	51.4755	2	233.4	77.2	69.5	19.9	199179	259136	75041.4	75328.5	56652.8	80830.6	20238.6	18504.6
FALSE	P03024	HTH-type transcriptional regulator GalR [OS=Escherichia coli K-12]	3	1	1	37.1	6.27	2	36.9	201.7	92	69.3	37184.8	36887.5	227893	179612	91094.8	93476	69619	69430.2
	Positions in Master Proteins	Sequence	Modifications	# Missed Cleavages	PSM Charge (by Search Engine): Sequest HT	PSM m/z [Da] (by Search Engine): Sequest HT	PSM RT [min] (by Search Engine): Sequest HT	# PSMs	Abundances (Grouped): 1	Abundances (Grouped): 2	Abundances (Grouped): 3	Abundances (Grouped): 4	Abundance: F5: Sample, 1	Abundance: F6: Sample, 1	Abundance: F7: Sample, 2	Abundance: F8: Sample, 2	Abundance: F9: Sample, 3	Abundance: F10: Sample, 3	Abundance: F11: Sample, 4	Abundance: F12: Sample, 4
	P03024 [10-20]	LAGVSVATVSR		0	2	530.312	37.4482	2	36.9	201.7	92	69.3	37184.8	36887.5	227893	179612	91094.8	93476	69619	69430.2
FALSE	P0ACJ8	DNA-binding transcriptional dual regulator CRP [OS=Escherichia coli K-12]	6	1	1	23.6	8.25	2		100					360230	306545
	Positions in Master Proteins	Sequence	Modifications	# Missed Cleavages	PSM Charge (by Search Engine): Sequest HT	PSM m/z [Da] (by Search Engine): Sequest HT	PSM RT [min] (by Search Engine): Sequest HT	# PSMs	Abundances (Grouped): 1	Abundances (Grouped): 2	Abundances (Grouped): 3	Abundances (Grouped): 4	Abundance: F5: Sample, 1	Abundance: F6: Sample, 1	Abundance: F7: Sample, 2	Abundance: F8: Sample, 2	Abundance: F9: Sample, 3	Abundance: F10: Sample, 3	Abundance: F11: Sample, 4	Abundance: F12: Sample, 4
	P0ACJ8 [132-143]	VGNLAFLDVTGR		0	2	631.346	55.4824	2		100					360230	306545
FALSE	P0AFG8	Pyruvate dehydrogenase E1 component [OS=Escherichia coli K-12]	2	2	2	99.6	5.68	2	240.1	128.4	23.1	8.4	281219	315827	176906	143421	33913.1	24296.4	10386.7
	Positions in Master Proteins	Sequence	Modifications	# Missed Cleavages	PSM Charge (by Search Engine): Sequest HT	PSM m/z [Da] (by Search Engine): Sequest HT	PSM RT [min] (by Search Engine): Sequest HT	# PSMs	Abundances (Grouped): 1	Abundances (Grouped): 2	Abundances (Grouped): 3	Abundances (Grouped): 4	Abundance: F5: Sample, 1	Abundance: F6: Sample, 1	Abundance: F7: Sample, 2	Abundance: F8: Sample, 2	Abundance: F9: Sample, 3	Abundance: F10: Sample, 3	Abundance: F11: Sample, 4	Abundance: F12: Sample, 4
	P0AFG8 [516-525]	LVPIIADEAR		0	2	548.822	44.8024	1	219.7	119.5	44.7	16.2	126228	157959	82855.7	71247.4	33913.1	24296.4	10386.7
	P0AFG8 [727-737]	VQLLGSGSILR		0	2	571.847	50.2405	1	131	69			154991	157867	94050.1	72173.2
FALSE	C4ZYH9	Large ribosomal subunit protein bL35 [OS=Escherichia coli BW2952]	20	1	1	7.3	11.78	2	5.3	236.5	128.9	29.2	23813.1	26028.4	1255078	966200	535712	672941	139116	132884
	Positions in Master Proteins	Sequence	Modifications	# Missed Cleavages	PSM Charge (by Search Engine): Sequest HT	PSM m/z [Da] (by Search Engine): Sequest HT	PSM RT [min] (by Search Engine): Sequest HT	# PSMs	Abundances (Grouped): 1	Abundances (Grouped): 2	Abundances (Grouped): 3	Abundances (Grouped): 4	Abundance: F5: Sample, 1	Abundance: F6: Sample, 1	Abundance: F7: Sample, 2	Abundance: F8: Sample, 2	Abundance: F9: Sample, 3	Abundance: F10: Sample, 3	Abundance: F11: Sample, 4	Abundance: F12: Sample, 4
	C4ZYH9 [53-65]	GDLGLVIACLPYA	1xCarbamidomethyl [C9]	0	2	681.36	70.2286	2	5.3	236.5	128.9	29.2	23813.1	26028.4	1255078	966200	535712	672941	139116	132884
FALSE	P77445	Acetaldehyde dehydrogenase (acetylating) EutE [OS=Escherichia coli K-12]	2	1	1	49	6.62	1		100					296552	247188
	Positions in Master Proteins	Sequence	Modifications	# Missed Cleavages	PSM Charge (by Search Engine): Sequest HT	PSM m/z [Da] (by Search Engine): Sequest HT	PSM RT [min] (by Search Engine): Sequest HT	# PSMs	Abundances (Grouped): 1	Abundances (Grouped): 2	Abundances (Grouped): 3	Abundances (Grouped): 4	Abundance: F5: Sample, 1	Abundance: F6: Sample, 1	Abundance: F7: Sample, 2	Abundance: F8: Sample, 2	Abundance: F9: Sample, 3	Abundance: F10: Sample, 3	Abundance: F11: Sample, 4	Abundance: F12: Sample, 4
	P77445 [333-340]	IAAAIGLK		0	2	378.752	36.0492	1		100					296552	247188
FALSE	P0A705	Translation initiation factor IF-2 [OS=Escherichia coli K-12]	1	1	1	97.3	6.07	1	9.1	205.3	124.1	61.5		5963.74	153478	117724	80755.1	81775.8	37243.7	43525.3
	Positions in Master Proteins	Sequence	Modifications	# Missed Cleavages	PSM Charge (by Search Engine): Sequest HT	PSM m/z [Da] (by Search Engine): Sequest HT	PSM RT [min] (by Search Engine): Sequest HT	# PSMs	Abundances (Grouped): 1	Abundances (Grouped): 2	Abundances (Grouped): 3	Abundances (Grouped): 4	Abundance: F5: Sample, 1	Abundance: F6: Sample, 1	Abundance: F7: Sample, 2	Abundance: F8: Sample, 2	Abundance: F9: Sample, 3	Abundance: F10: Sample, 3	Abundance: F11: Sample, 4	Abundance: F12: Sample, 4
	P0A705 [102-110]	LAAEEQAQR		0	2	508.262	22.3999	1	9.1	205.3	124.1	61.5		5963.74	153478	117724	80755.1	81775.8	37243.7	43525.3
FALSE	P33650	Fe(2+) transporter FeoB [OS=Escherichia coli K-12]	1	1	1	84.4	6.19	1	126.8	129.3	60.4	83.5	357074	431876	444149	360689	197334	177322	265414	251943
	Positions in Master Proteins	Sequence	Modifications	# Missed Cleavages	PSM Charge (by Search Engine): Sequest HT	PSM m/z [Da] (by Search Engine): Sequest HT	PSM RT [min] (by Search Engine): Sequest HT	# PSMs	Abundances (Grouped): 1	Abundances (Grouped): 2	Abundances (Grouped): 3	Abundances (Grouped): 4	Abundance: F5: Sample, 1	Abundance: F6: Sample, 1	Abundance: F7: Sample, 2	Abundance: F8: Sample, 2	Abundance: F9: Sample, 3	Abundance: F10: Sample, 3	Abundance: F11: Sample, 4	Abundance: F12: Sample, 4
	P33650 [749-757]	VDIELLATR		0	2	515.302	45.8936	1	126.8	129.3	60.4	83.5	357074	431876	444149	360689	197334	177322	265414	251943
FALSE	P0A968	Cold shock-like protein CspD [OS=Escherichia coli K-12]	19	1	1	8	6.25	1	34.4	205.9	80.2	79.5	20343.4	22869.8	140214	118585	52363.8	48134.6	49673.9	49859.6
	Positions in Master Proteins	Sequence	Modifications	# Missed Cleavages	PSM Charge (by Search Engine): Sequest HT	PSM m/z [Da] (by Search Engine): Sequest HT	PSM RT [min] (by Search Engine): Sequest HT	# PSMs	Abundances (Grouped): 1	Abundances (Grouped): 2	Abundances (Grouped): 3	Abundances (Grouped): 4	Abundance: F5: Sample, 1	Abundance: F6: Sample, 1	Abundance: F7: Sample, 2	Abundance: F8: Sample, 2	Abundance: F9: Sample, 3	Abundance: F10: Sample, 3	Abundance: F11: Sample, 4	Abundance: F12: Sample, 4
	P0A968 [44-57]	AGQSVQFDVHQGPK		0	3	499.92	33.0557	1	34.4	205.9	80.2	79.5	20343.4	22869.8	140214	118585	52363.8	48134.6	49673.9	49859.6

### Sheet: selected
								1	2	3	4	1	1	2	2	3	3	4	4
							ribosome	N.R	R.R	R.R	R.R	N.R	N.R	R.R	R.R	R.R	R.R	R.R	R.R
							GTPase		+		+			+	+			+	+
							GFP gene	+	+	+		+	+	+	+	+	+
Accession	Description	Coverage [%]	# Peptides	# Unique Peptides	MW [kDa]	calc. pI	# PSMs	Abundances (Grouped): 1	Abundances (Grouped): 2	Abundances (Grouped): 3	Abundances (Grouped): 4	Abundance: F5: Sample, 1	Abundance: F6: Sample, 1	Abundance: F7: Sample, 2	Abundance: F8: Sample, 2	Abundance: F9: Sample, 3	Abundance: F10: Sample, 3	Abundance: F11: Sample, 4	Abundance: F12: Sample, 4
P0CE47	Elongation factor Tu 1 [OS=Escherichia coli K-12]	87	29	29	43.3	5.45	904	161	125.9	98.2	14.9	1.85484e+09	2.13216e+09	1.73532e+09	1.39353e+09	1.18022e+09	1.24846e+09	1.83853e+08	1.85373e+08
Positions in Master Proteins	Sequence	Modifications	# Missed Cleavages	PSM Charge (by Search Engine): Sequest HT	PSM m/z [Da] (by Search Engine): Sequest HT	PSM RT [min] (by Search Engine): Sequest HT	# PSMs	Abundances (Grouped): 1	Abundances (Grouped): 2	Abundances (Grouped): 3	Abundances (Grouped): 4	Abundance: F5: Sample, 1	Abundance: F6: Sample, 1	Abundance: F7: Sample, 2	Abundance: F8: Sample, 2	Abundance: F9: Sample, 3	Abundance: F10: Sample, 3	Abundance: F11: Sample, 4	Abundance: F12: Sample, 4
P0CE47 [118-124]	EHILLGR		0	2	419.251	31.3013	30	159	130.4	98.5	12.1	70807544	81623768	68384544	56851688	45701676	48465988	5.45631e+06	6.08922e+06
P0CE47 [125-137]	QVGVPYIIVFLNK		0	2	745.442	69.2695	24	216.6	77.9	89.8	15.8	2.64517e+07	31546502	1.15747e+07	9.33453e+06	1.21301e+07	1.18176e+07	2.34595e+06	1.88491e+06
P0CE47 [138-155]	CDMVDDEELLELVEMEVR	1xCarbamidomethyl [C1]	0	2	1112.5	75.6074	12	263.8	66.8	56	13.5	2.20503e+06	2.93935e+06	739352	561510	522093	560113	163234	103479
P0CE47 [138-155]	CDMVDDEELLELVEMEVR	1xCarbamidomethyl [C1]; 1xOxidation [M]	0	2	1120.49	73.1889	22	221.3	94.8	68	15.9	3925094	5171044	2.12124e+06	1.7567e+06	1.24803e+06	1.53326e+06	402941	259044
P0CE47 [138-155]	CDMVDDEELLELVEMEVR	1xCarbamidomethyl [C1]; 2xOxidation [M3; M15]	0	3	752.663	71.3936	15	183.3	93.4	100.7	22.6	2.4847e+06	3.34344e+06	1.58859e+06	1.35865e+06	1.41151e+06	1775563	414100	305452
P0CE47 [156-172]	ELLSQYDFPGDDTPIVR		0	2	982.983	56.6675	32	178.4	114.5	90.6	16.5	4.12199e+07	49225263	3.41624e+07	24482817	2.14906e+07	2.43471e+07	4.58973e+06	3.77875e+06
P0CE47 [178-188]	ALEGDAEWEAK		0	2	609.785	38.0065	17	169.6	120.2	97	13.3	67321904	74386024	57114908	44014336	38765988	42226468	5440765	5653777
P0CE47 [189-205]	ILELAGFLDSYIPEPER		0	2	981.514	72.5541	25	210.4	96.1	76.6	16.9	4.90214e+07	6.30158e+07	2.9398e+07	2.19457e+07	1.88328e+07	2.17644e+07	5.57136e+06	3.56931e+06
P0CE47 [206-224]	AIDKPFLLPIEDVFSISGR		0	3	706.393	70.3549	31	200.5	110.4	72.5	16.7	9.41223e+07	1.15498e+08	5.66014e+07	5.81933e+07	3.36641e+07	4.21957e+07	1.00334e+07	7.49789e+06
P0CE47 [239-249]	VGEEVEIVGIK		0	2	586.332	45.3907	26	166.1	121.6	98.3	13.9	163880512	180678848	147048336	107896944	100332768	103399256	14352067	14539719
P0CE47 [254-263]	STCTGVEMFR	1xCarbamidomethyl [C3]	0	2	594.262	41.1696	12	178	117.6	94.2	10.2	22939332	28461812	18835570	15139693	13295255	13750418	1.39455e+06	1.53585e+06
P0CE47 [254-263]	STCTGVEMFR	1xCarbamidomethyl [C3]; 1xOxidation [M8]	0	2	602.26	33.8741	26	144.6	149.3	96.7	9.4	41901402	43713566	48511104	40241784	28352947	28905779	2.60553e+06	2.97642e+06
P0CE47 [254-264]	STCTGVEMFRK	1xCarbamidomethyl [C3]	1	2	658.308	34.8247	4	250.6	53.9	78.6	16.9	3.70681e+06	4.35517e+06	1.00611e+06	741154	1.22952e+06	1.29233e+06	248831	294128
P0CE47 [254-264]	STCTGVEMFRK	1xCarbamidomethyl [C3]; 1xOxidation [M8]	1	3	444.541	28.6999	1	213.4	80.3	89.6	16.7	3.27392e+06	3.70248e+06	1.45007e+06	1.18318e+06	1.50299e+06	1.42385e+06	253166	293962
P0CE47 [26-38]	TTLTAAITTVLAK		0	2	652.396	61.6695	48	156.7	126.3	103.2	13.9	2.22484e+08	2.47901e+08	2.12161e+08	1.68849e+08	1.46305e+08	1.63395e+08	2.13934e+07	2.02626e+07
P0CE47 [264-270]	KLLDEGR		1	2	415.74	24.3229	17	164	125.3	97.3	13.4	15029305	16296768	13012398	10994880	8961844	9616147	1.29362e+06	1.26468e+06
P0CE47 [265-270]	LLDEGR		0	2	351.693	25.3254	8	96.2	169.1	119.4	15.3	14458549	21206340	34005284	27871450	22631528	20877272	2476822	3.12868e+06
P0CE47 [271-280]	AGENVGVLLR		0	2	514.299	42.9875	31	168.7	119.9	97.9	13.5	1.49092e+08	161064256	118318656	1.02431e+08	91004432	88876560	12013330	12870770
P0CE47 [290-304]	GQVLAKPGTIKPHTK		0	3	525.651	24.0601	43	187.9	94.8	100.1	17.2	4.86125e+07	5.22347e+07	2.87885e+07	2.24569e+07	2.63692e+07	2.73244e+07	4.22733e+06	5.01681e+06
P0CE47 [305-314]	FESEVYILSK		0	2	607.819	48.0457	21	152.1	128.2	103.6	16.1	120361560	118734592	107609568	94342032	77047184	85956776	13049145	12271618
P0CE47 [305-319]	FESEVYILSKDEGGR		1	3	576.953	44.9279	9	289.5	7	66.9	36.6	2.95203e+06	3.07024e+06	90877.3	58726.5	709570	681434	364458	398581
P0CE47 [320-325]	HTPFFK		0	2	388.708	31.697	17	173.6	123.6	90.6	12.2	79546544	92402696	66162576	56317592	44349856	45089856	5.53379e+06	6523798
P0CE47 [326-334]	GYRPQFYFR		0	3	411.877	44.3851	29	198.9	100.8	89	11.4	52356301	60382336	32284194	2.51355e+07	25348842	24955006	2.99539e+06	3.44937e+06
P0CE47 [335-358]	TTDVTGTIELPEGVEMVMPGDNIK		0	2	1273.62	62.5432	12	200.9	79	101.7	18.5	12040611	1.47394e+07	6.03715e+06	4.54133e+06	6.21873e+06	7.31125e+06	1.40018e+06	1.07467e+06
P0CE47 [335-358]	TTDVTGTIELPEGVEMVMPGDNIK	1xOxidation [M]	0	3	854.747	58.385	26	166.9	113.2	102.2	17.7	1.26725e+07	14249926	1.03696e+07	8.01843e+06	7.57553e+06	8.9448e+06	1.59892e+06	1.26656e+06
P0CE47 [335-358]	TTDVTGTIELPEGVEMVMPGDNIK	2xOxidation [M16; M18]	0	2	1289.62	53.1556	11	152	119	109.9	19.1	2.31881e+07	25331965	2.17432e+07	16555414	1.73197e+07	17714689	3.03249e+06	3.04111e+06
P0CE47 [359-374]	MVVTLIHPIAMDDGLR		0	2	890.976	55.5583	15	224.4	60.1	97	18.5	28017031	35541642	9.88408e+06	7.23274e+06	1.27649e+07	1.4568e+07	2.7752e+06	2.43547e+06
P0CE47 [359-374]	MVVTLIHPIAMDDGLR	1xOxidation [M]	0	3	599.653	52.4749	45	179	105.9	98.8	16.3	4.95472e+07	6.33708e+07	3.8743e+07	2.83994e+07	2.85946e+07	3.34732e+07	5.20806e+06	4.98601e+06
P0CE47 [359-374]	MVVTLIHPIAMDDGLR	2xOxidation [M1; M11]	0	3	604.983	47.6288	24	156.6	132.2	97.4	13.8	7.1835e+07	8.14743e+07	7.00427e+07	5.95878e+07	4.46779e+07	5.06683e+07	6.63442e+06	6.83143e+06
P0CE47 [383-391]	TVGAGVVAK		0	2	401.245	25.4885	19	109	161	115.2	14.8	33211136	54939356	69616464	57146852	46211696	44114864	5.14135e+06	6.56606e+06
P0CE47 [39-45]	TYGGAAR		0	2	348.177	19.3675	7	43.2	181.2	155.6	19.9	2.65528e+06	3.74002e+06	14645574	11910100	11353214	11326419	1.28786e+06	1.63805e+06
P0CE47 [46-57]	AFDQIDNAPEEK		0	2	688.819	36.218	21	156.9	129	99.9	14.2	1.1729e+08	1.34013e+08	1.15944e+08	9.15561e+07	8.01705e+07	7.9532e+07	1.04127e+07	1.22903e+07
P0CE47 [46-59]	AFDQIDNAPEEKAR		1	3	535.263	33.4418	1	78.6	246.8	61.6	13	251586	312670	996611	778860	219790	219777	41417.6	51930.9
P0CE47 [60-75]	GITINTSHVEYDTPTR		0	2	902.446	39.5509	58	159.3	127.1	99.8	13.8	1.40646e+08	1.61931e+08	1.39172e+08	1.04157e+08	9.08527e+07	9.83495e+07	1.25403e+07	1.36545e+07
P0CE47 [76-90]	HYAHVDCPGHADYVK	1xCarbamidomethyl [C7]	0	4	442.952	27.2166	16	128.8	136.9	113.4	20.8	3.08e+07	3.82866e+07	4.55347e+07	2.92556e+07	3.04903e+07	2.99634e+07	5.26385e+06	5.85234e+06
P0CE47 [9-25]	TKPHVNVGTIGHVDHGK		0	3	599.322	25.8602	30	16.4	271.7	86.5	25.4	3.67986e+06	4.49806e+06	73851448	6.16749e+07	23046982	2.00567e+07	5.55451e+06	7.181e+06
P0CE47 [91-117]	NMITGAAQMDGAILVVAATDGPMPQTR		0	3	910.453	67.4567	16	193.2	93.1	77.2	36.4	3.83547e+06	6.55872e+06	3.06669e+06	1.90338e+06	2.14686e+06	1.87256e+06	1.15761e+06	772581
P0CE47 [91-117]	NMITGAAQMDGAILVVAATDGPMPQTR	1xOxidation [M]	0	3	915.782	63.057	39	157.3	108.1	100.9	33.6	6.82456e+06	8.92172e+06	6.35751e+06	4.52358e+06	4.51614e+06	5.54637e+06	2.07351e+06	1.33873e+06
P0CE47 [91-117]	NMITGAAQMDGAILVVAATDGPMPQTR	2xOxidation [M9; M]	0	3	921.116	58.7749	42	151.8	122	100.9	25.3	8.61623e+06	1.08561e+07	8.99398e+06	6.7246e+06	6.17722e+06	6.69509e+06	1.88624e+06	1.37353e+06
P0CE47 [91-117]	NMITGAAQMDGAILVVAATDGPMPQTR	3xOxidation [M2; M9; M23]	0	3	926.448	55.9489	22	167.2	115.9	101	15.8	1.1576e+07	1.24423e+07	9.34724e+06	7.40431e+06	6.67567e+06	7.87608e+06	1.2255e+06	1.05027e+06
strep-sfGFP	strep-sfGFP	93	25	25	29.2	6.4	821	271.4	127.9	0.5	0.3	8.00501e+09	9.18347e+09	4.47784e+09	3.64503e+09	2.05012e+07	1.00898e+07	1.21207e+07	6.13436e+06
Positions in Master Proteins	Sequence	Modifications	# Missed Cleavages	PSM Charge (by Search Engine): Sequest HT	PSM m/z [Da] (by Search Engine): Sequest HT	PSM RT [min] (by Search Engine): Sequest HT	# PSMs	Abundances (Grouped): 1	Abundances (Grouped): 2	Abundances (Grouped): 3	Abundances (Grouped): 4	Abundance: F5: Sample, 1	Abundance: F6: Sample, 1	Abundance: F7: Sample, 2	Abundance: F8: Sample, 2	Abundance: F9: Sample, 3	Abundance: F10: Sample, 3	Abundance: F11: Sample, 4	Abundance: F12: Sample, 4
strep-sfGFP [1-12]	MASTWSHPQFEK		0	3	483.56	38.2389	8	169	31			1.72123e+07	2.13729e+07	4.23245e+06	2.91497e+06
strep-sfGFP [1-12]	MASTWSHPQFEK	1xOxidation [M1]	0	3	488.89	35.9244	19	145.9	54.1			3.56897e+07	4.11825e+07	1.68272e+07	1.19797e+07
strep-sfGFP [13-24]	LEVLFQGPHMSK		0	2	693.365	45.9992	36	303.1	96.6	0.3	0	588834528	680572080	220359008	184852910	821464	394164	72502	41144.2
strep-sfGFP [13-24]	LEVLFQGPHMSK	1xOxidation [M10]	0	2	701.363	41.7503	100	239.8	159.5	0.6	0.1	7.47533e+08	7.98231e+08	5.59401e+08	4.71797e+08	2.55247e+06	1.32755e+06	325561	173382
strep-sfGFP [25-47]	GEELFTGVVPILVELDGDVNGHK		0	2	1219.13	74.3046	76	280.9	115.1	1.8	2.2	4.73792e+08	5.75997e+08	2.35735e+08	1.9424e+08	4.81223e+06	2.36706e+06	5.60759e+06	3.0131e+06
strep-sfGFP [48-62]	FSVRGEGEGDATNGK		1	3	508.575	28.0953	1	115.8	84.2			170045	189529	150282	113441
strep-sfGFP [52-62]	GEGEGDATNGK		0	2	517.723	17.6461	1	56.3	243.4	0.3		5669051	9056827	26030704	36845864	51010.5	37590.5
strep-sfGFP [52-66]	GEGEGDATNGKLTLK		1	3	497.255	30.7997	1	168.2	31.8			342485	407772	68612.1	72487.8
strep-sfGFP [67-73]	FICTTGK	1xCarbamidomethyl [C3]	0	2	413.709	26.3274	41	173.3	226.5	0.2	0	1.77876e+08	2.58313e+08	3.11778e+08	2.51845e+08	300668	208985	21145.5	15822.1
strep-sfGFP [67-94]	FICTTGKLPVPWPTLVTTLTYGVQCFSR	2xCarbamidomethyl [C3; C25]	1	3	1081.56	77.8172	8	221.8	160.3	11.6	6.2	526529	715564	686355	286720	32101.2		17233.5
strep-sfGFP [74-94]	LPVPWPTLVTTLTYGVQCFSR	1xCarbamidomethyl [C18]	0	3	812.432	81.9877	2	72.4	127.6			84421.9	135076	188061
strep-sfGFP [95-100]	YPDHMK		0	2	395.682	22.2664	13	165.1	134.8	0.1		27019410	47038668	34744832	24392940	29317.5	24591.6
strep-sfGFP [95-100]	YPDHMK	1xOxidation [M5]	0	2	403.678	18.7023	4	115.5	284.1	0.4	0.1	20859982	22490456	58906600	48146428	79903.2	58752.7	10077.1
strep-sfGFP [95-101]	YPDHMKR	1xOxidation [M5]	1	3	321.488	17.9437	3	132.3	67.7			397069	621070	290845	222265
strep-sfGFP [101-106]	RHDFFK		1	2	425.222	26.7834	1	243.7	156	0.3	0	56722540	56423668	38391596	34155484	125511	44965.6	10453.3
strep-sfGFP [107-117]	SAMPEGYVQER		0	2	633.792	35.8459	28	223.1	76.8	0.1		2.14792e+08	2.4626e+08	97405448	6.43808e+07	99488.9	77953.6
strep-sfGFP [107-117]	SAMPEGYVQER	1xOxidation [M3]	0	2	641.79	31.1488	63	267	132.8	0.2	0	6.32133e+08	7.28661e+08	3.89816e+08	292212425	440748	368694	60287	61524.1
strep-sfGFP [118-128]	TISFKDDGTYK		1	2	637.816	34.6241	30	339.2	60.6	0.1	0	2.25424e+08	2.6334e+08	5.11326e+07	3.70476e+07	135825	75997	8648.98	6564.83
strep-sfGFP [123-128]	DDGTYK		0	1	698.298	18.7616	5	108.9	91.1			1.64697e+06	1.90717e+06	489917	4.48473e+06
strep-sfGFP [131-143]	AEVKFEGDTLVNR		1	2	739.387	39.5974	4	199.1	0.9			9.85856e+06	1.16929e+07	75479	34626.6
strep-sfGFP [135-143]	FEGDTLVNR		0	2	525.765	36.6213	79	265.5	134.2	0.3	0	1.62013e+09	1.88233e+09	9.89157e+08	7.87811e+08	2.53815e+06	1.27589e+06	257866	169080
strep-sfGFP [148-161]	GIDFKEDGNILGHK		1	2	771.898	42.0313	99	298.5	101.2	0.2	0	1.13295e+09	1.27055e+09	4.32316e+08	3.82753e+08	1.31075e+06	759281	193703	95893.4
strep-sfGFP [153-161]	EDGNILGHK		0	2	491.751	26.63	42	241.1	158.7	0.2	0	3.37409e+08	3.95108e+08	2.58692e+08	2.23448e+08	260141	210871	28437.4	21938.6
strep-sfGFP [162-177]	LEYNFNSHNVYITADK		0	3	643.313	46.9076	77	295.5	103.9	0.5	0.2	1.23183e+09	1.37899e+09	5.09195e+08	4.12293e+08	3.50937e+06	1.39571e+06	923977	543219
strep-sfGFP [162-179]	LEYNFNSHNVYITADKQK		1	3	728.697	42.1036	6	178.8	21.2			1.12999e+07	1.4287e+07	1.63312e+06	1.38364e+06
strep-sfGFP [188-230]	IRHNVEDGSVQLADHYQQNTPIGDGPVLLPDNHYLSTQSVLSK		1	4	1189.6	52.4214	2	116.8	277.1	3.2	2.9	6.1093e+06	6062328	16324710	12763619	276199	103218	145739	156781
strep-sfGFP [190-230]	HNVEDGSVQLADHYQQNTPIGDGPVLLPDNHYLSTQSVLSK		0	4	1122.3	54.1364	27	285.3	112.1	1	1.6	4.23573e+08	4.64659e+08	2.03386e+08	1.49318e+08	2.2315e+06	1.04711e+06	3.86292e+06	1.55935e+06
strep-sfGFP [236-259]	RDHMVLLEFVTAAGITHGMDELYK		1	4	687.348	66.533	3	67.7	310.6	14.5	7.2	94301.5	165039	652768	502578	26821.4		13217.9
strep-sfGFP [236-259]	RDHMVLLEFVTAAGITHGMDELYK	1xOxidation [M]	1	4	691.347	62.7921	3	35.6	348.4	7.1	8.9	226416	245997	2959037	1.8035e+06	74200.6	29498.8	91039.4	38371.8
strep-sfGFP [236-259]	RDHMVLLEFVTAAGITHGMDELYK	2xOxidation [M4; M19]	1	4	695.346	57.01	8	16.2	367.4	9.6	6.8	166344	158126	4072065	3315823	152867	60294.3	113203	40500
strep-sfGFP [237-259]	DHMVLLEFVTAAGITHGMDELYK		0	3	864.094	71.3346	8	184.3	206.2	4.8	4.8	954285	1.43206e+06	1.54647e+06	1.10656e+06	56255.9	16306.3	47254.7	19288.1
strep-sfGFP [237-259]	DHMVLLEFVTAAGITHGMDELYK	1xOxidation [M]	0	3	869.426	67.3282	15	138.7	247.9	7.4	6	1.73341e+06	2.41867e+06	4.31368e+06	3.10591e+06	200694	59012.9	108580	72814.1
strep-sfGFP [237-259]	DHMVLLEFVTAAGITHGMDELYK	2xOxidation [M3; M18]	0	3	874.758	61.7027	8	101.1	281.2	10.9	6.7	1.95449e+06	2.45489e+06	6880818	5.39621e+06	383466	146312	201259	105588
P0A6P5	GTPase Der [OS=Escherichia coli K-12]	69	32	32	55	5.85	167	0.1	343	0.5	56.3	33912.2	71677.5	2.24824e+08	1.75794e+08	657001	140829	3.13662e+07	3.39987e+07
Positions in Master Proteins	Sequence	Modifications	# Missed Cleavages	PSM Charge (by Search Engine): Sequest HT	PSM m/z [Da] (by Search Engine): Sequest HT	PSM RT [min] (by Search Engine): Sequest HT	# PSMs	Abundances (Grouped): 1	Abundances (Grouped): 2	Abundances (Grouped): 3	Abundances (Grouped): 4	Abundance: F5: Sample, 1	Abundance: F6: Sample, 1	Abundance: F7: Sample, 2	Abundance: F8: Sample, 2	Abundance: F9: Sample, 3	Abundance: F10: Sample, 3	Abundance: F11: Sample, 4	Abundance: F12: Sample, 4
P0A6P5 [1-15]	MVPVVALVGRPNVGK		0	3	512.642	47.7827	2		149.9		50.1			479544	335633			126562	141987
P0A6P5 [110-119]	EKPTFLVANK		0	3	382.889	33.8688	7		177.9		22.1			1.19901e+07	10211732			1.30615e+06	1.4487e+06
P0A6P5 [120-149]	TDGLDPDQAVVDFYSLGLGEIYPIAASHGR		0	3	1059.52	75.3225	4		247.2	4.7	48			1.67411e+06	1.20282e+06	43384	16798.7	302388	251504
P0A6P5 [16-21]	STLFNR		0	2	369.201	33.5147	1	2.4	344.2	1.7	51.7	33912.2	45763.5	6460065	4886838	26294.5	28212.4	786652	904427
P0A6P5 [205-215]	LAIVGRPNVGK		0	2	562.35	33.1802	10		170.2		29.8			14938962	9092057			1.94705e+06	2.13481e+06
P0A6P5 [228-238]	VVVYDMPGTTR		0	2	619.317	40.6958	3		167		33			8480283	6556338			1.35702e+06	1.60276e+06
P0A6P5 [228-238]	VVVYDMPGTTR	1xOxidation [M6]	0	2	627.314	32.6423	8		174.7		25.3			5.83943e+06	4.66521e+06			718059	798310
P0A6P5 [239-247]	DSIYIPMER		0	2	562.277	47.1109	4		167.3		32.7			2.75934e+06	2.43543e+06			503027	510318
P0A6P5 [239-247]	DSIYIPMER	1xOxidation [M7]	0	2	570.274	41.1824	8		171.1		28.9			7.73575e+06	5740925			1.1002e+06	1.14946e+06
P0A6P5 [25-38]	TRDALVADFPGLTR		1	3	511.279	50.4135	3		155.3		44.7			746608	637319			218979	180518
P0A6P5 [251-261]	EYVLIDTAGVR		0	2	618.336	47.6132	7		257.2	0.4	42.4			15215023	12635399	20296.4		2269242	2.29947e+06
P0A6P5 [27-38]	DALVADFPGLTR		0	2	637.839	55.7171	5		254.7	0.3	45			11839903	10336366	14479.3		1.92252e+06	1.98479e+06
P0A6P5 [278-295]	TLQAIEDANVVMLVIDAR		0	2	986.033	73.4913	6		239.2	16	44.7			1.91493e+06	1593624	117115		323436	329736
P0A6P5 [278-295]	TLQAIEDANVVMLVIDAR	1xOxidation [M12]	0	2	994.03	68.3844	5		221.1	16.9	62			952296	903666	70823.9		243276	278389
P0A6P5 [296-314]	EGISDQDLSLLGFILNSGR		0	2	1017.53	77.2332	5		249.2	4.5	46.3			1.2336e+06	926979	31470	11740.7	215346	183651
P0A6P5 [315-322]	SLVIVVNK		0	2	436.284	39.2708	2		185.6		14.4			8740484	6797106			569282	627186
P0A6P5 [315-331]	SLVIVVNKWDGLSQEVK		1	3	638.695	54.4774	2		59.6		140.4			138540	126813			297770	328046
P0A6P5 [323-331]	WDGLSQEVK		0	2	531.267	39.5017	3		186.5		13.5			6260079	4.77821e+06			376074	418174
P0A6P5 [332-341]	EQVKETLDFR		1	2	632.83	37.0641	2		100					621978	454926
P0A6P5 [342-349]	LGFIDFAR		0	2	469.759	55.7818	4		251.9	0.5	47.6			8643237	7414897	16857.6		1.5793e+06	1449511
P0A6P5 [350-369]	VHFISALHGSGVGNLFESVR		0	4	532.284	54.3416	8		252.3	3.1	44.6			11406144	9240335	217046	75195.9	1.92453e+06	1.70812e+06
P0A6P5 [370-377]	EAYDSSTR		0	2	464.704	21.7298	4		179.1		20.9			2858761	2.24743e+06			268565	326463
P0A6P5 [370-378]	EAYDSSTRR		1	3	362.172	19.8461	2		163.5		36.5			349503	255912			55621.2	80188.4
P0A6P5 [379-386]	VGTSMLTR	1xOxidation [M5]	0	2	440.732	25.8088	5		174.2		25.8			6.04647e+06	4.99039e+06			732312	902386
P0A6P5 [387-401]	IMTMAVEDHQPPLVR		0	3	579.633	43.6894	4		157.6		42.4			1.0618e+06	878745			251875	268144
P0A6P5 [387-401]	IMTMAVEDHQPPLVR	1xOxidation [M4]	0	3	584.964	38.8372	4		168.8		31.2			4.17173e+06	3296246			653732	719394
P0A6P5 [387-401]	IMTMAVEDHQPPLVR	2xOxidation [M2; M4]	0	3	590.295	35.7242	4		174.1		25.9			8.22241e+06	6.96294e+06			1.06572e+06	1.19303e+06
P0A6P5 [409-428]	YAHAGGYNPPIVVIHGNQVK		0	4	534.286	39.9898	5		254.2	0.3	45.5			1.48898e+07	1.1231e+07	26517.1	8880.99	2.08617e+06	2.57149e+06
P0A6P5 [429-436]	DLPDSYKR		1	3	331.838	28.0135	6		168.2		31.8			5.84919e+06	4232991			869048	1.01639e+06
P0A6P5 [445-454]	SLDVMGSPIR		0	2	537.784	44.6839	1		167.8		32.2			3636417	3.05804e+06			633120	647123
P0A6P5 [445-454]	SLDVMGSPIR	1xOxidation [M5]	0	2	545.782	37.4697	5		173.7		26.3			11847142	8962870			1.52054e+06	1.59588e+06
P0A6P5 [45-50]	AEIEGR		0	2	337.677	20.3368	5		178		22			3768082	3258331			380185	493357
P0A6P5 [459-467]	EGENPYANK		0	2	511.233	23.8729	3	3.9	265.8		30.3		25914	2.13059e+06	1.46385e+06			176228	229687
P0A6P5 [459-468]	EGENPYANKR		1	3	393.192	22.0362	4		167.1		32.9			2.46399e+06	1.78564e+06			379470	449139
P0A6P5 [468-477]	RNTLTPTQMR	1xOxidation [M9]	1	3	411.884	22.4185	1		176.4		23.6			142179	107332			12373.4	22088.6
P0A6P5 [469-477]	NTLTPTQMR		0	2	531.274	31.4182	3		173.1		26.9			4.78365e+06	3.64652e+06			603505	698514
P0A6P5 [51-70]	EFICIDTGGIDGTEDGVETR	1xCarbamidomethyl [C4]	0	2	1092.49	52.7611	6		252.5	3.8	43.6			5.29099e+06	4.33386e+06	72717.9		790397	865965
P0A6P5 [93-104]	AGLMPADEAIAK		0	2	593.81	40.588	3		158.7		41.3			5616255	4189747			1.19727e+06	1333252
P0A6P5 [93-104]	AGLMPADEAIAK	1xOxidation [M4]	0	2	601.807	35.1436	3		174.2		25.8			13624938	9919679			1.60325e+06	1.8563e+06
Positions in Master Proteins	Sequence	Modifications	# Missed Cleavages	PSM Charge (by Search Engine): Sequest HT	PSM m/z [Da] (by Search Engine): Sequest HT	PSM RT [min] (by Search Engine): Sequest HT	# PSMs	Abundances (Grouped): 1	Abundances (Grouped): 2	Abundances (Grouped): 3	Abundances (Grouped): 4	Abundance: F5: Sample, 1	Abundance: F6: Sample, 1	Abundance: F7: Sample, 2	Abundance: F8: Sample, 2	Abundance: F9: Sample, 3	Abundance: F10: Sample, 3	Abundance: F11: Sample, 4	Abundance: F12: Sample, 4
P0A7W1 [113-126]	AVLEVAGVHNVLAK		0	2	710.419	44.5487	17	5.9	205.8	109.1	79.2	186560	124340	5.80196e+06	4.80581e+06	2851348	2.74881e+06	1.99469e+06	2068389
P0A7W1 [127-138]	AYGSTNPINVVR		0	2	645.845	39.8158	8	11.9	204.8	106.7	76.6	177680	218749	3.9266e+06	2.91184e+06	1.74238e+06	1.78222e+06	1.2047e+06	1.32664e+06
P0A7W1 [139-156]	ATIDGLENMNSPEMVAAK	2xOxidation [M9; M14]	0	2	961.946	39.0946	5	10.2	218.6	95.2	76.1	25289.6	21060.4	589414	415331	209799	221279	165681	178944
P0A7W1 [15-20]	LIAVNR		0	2	343.222	28.2267	2	13.5	219.9	96.3	70.3	85530.7	125001	1.82852e+06	1.54941e+06	753751	721080	476201	608711
P0A7W1 [160-167]	SVEEILGK		0	2	437.747	39.4793	4	11.5	188.5			172813		3.12308e+06	2.58326e+06
P0A7W1 [30-45]	IFSFTALTVVGDGNGR		0	2	827.433	61.3004	7	11.6	168.7	120.9	98.8	109158	97753	1.5702e+06	1.4453e+06	1.02591e+06	1.13613e+06	1.01169e+06	769493
P0A7W1 [46-52]	VGFGYGK		0	2	364.192	33.2845	9	18.2	201	104.1	76.6	105454	137729	1.65546e+06	1.07093e+06	691983	687578	492004	523269
P0A7W1 [55-62]	EVPAAIQK		0	2	428.25	27.0286	1	11	219.8	97.9	71.3		86874.1	1.78682e+06	1.6748e+06	803638	739144	513468	612700
P0A7W1 [70-86]	NMINVALNNGTLQHPVK		0	3	621.669	47.1373	5	8	201.1	108.8	82.1	36075.3	30601.6	859209	805004	451696	448445	324880	355138
P0A7W1 [70-86]	NMINVALNNGTLQHPVK	1xOxidation [M2]	0	3	627.001	40.4507	4	7.5	203.8	109.4	79.3	36460.1	50468.7	1.28889e+06	1.0642e+06	595327	664011	426522	486950
P0A7W1 [94-112]	VFMQPASEGTGIIAGGAMR		0	2	946.972	50.7847	3		128.2	96.9	74.8			265522	147673	138690	161486	110216	121173
P0A7W1 [94-112]	VFMQPASEGTGIIAGGAMR	1xOxidation [M]	0	2	954.968	46.2257	5		158	78.3	63.7			613537	447800	250687	269284	206047	216827
P0A7W1 [94-112]	VFMQPASEGTGIIAGGAMR	2xOxidation [M3; M18]	0	3	642.314	41.9067	7	15.8	225.6	92.3	66.3	124646	186957	2.50656e+06	1.89881e+06	890247	895323	619967	662302
P42641	GTPase ObgE/CgtA [OS=Escherichia coli K-12]	53	16	16	43.3	4.88	75		236.7	1.9	61.5			6.4339e+07	5.19723e+07	641942	328761	1.44096e+07	1.56451e+07
Positions in Master Proteins	Sequence	Modifications	# Missed Cleavages	PSM Charge (by Search Engine): Sequest HT	PSM m/z [Da] (by Search Engine): Sequest HT	PSM RT [min] (by Search Engine): Sequest HT	# PSMs	Abundances (Grouped): 1	Abundances (Grouped): 2	Abundances (Grouped): 3	Abundances (Grouped): 4	Abundance: F5: Sample, 1	Abundance: F6: Sample, 1	Abundance: F7: Sample, 2	Abundance: F8: Sample, 2	Abundance: F9: Sample, 3	Abundance: F10: Sample, 3	Abundance: F11: Sample, 4	Abundance: F12: Sample, 4
P42641 [120-129]	GGWHGLGNTR		0	3	352.177	31.9116	8		219.4	1.3	79.3			1.75482e+06	1.3085e+06	7144.58	11555.8	504379	595467
P42641 [186-202]	VADYPFTTLVPSLGVVR		0	2	917.51	66.0392	7		217.4	2.3	80.3			2.53945e+06	2.13282e+06	39332.9	14886.7	837850	881386
P42641 [208-230]	SFVVADIPGLIEGAAEGAGLGIR		0	3	738.071	79.5844	10		211.7	5.6	82.6			1.85364e+06	1.38413e+06	57970.4	31382.8	643847	606767
P42641 [240-260]	VLLHLIDIDPIDGTDPVENAR		0	3	772.413	60.5936	7		229.7	2.4	67.9			1.08204e+07	9.04843e+06	159698	67748.9	2.83362e+06	3.01849e+06
P42641 [261-268]	IIISELEK		0	2	472.787	43.3666	2		234.9	1.5	63.5			11856801	9466010	89971.5	53208.5	2.75756e+06	2.97537e+06
P42641 [269-278]	YSQDLATKPR		0	2	589.811	25.0816	6		238.1	0.8	61			9077121	6.71314e+06	32692.7	22767.1	1.8712e+06	2.13809e+06
P42641 [285-290]	IDLLDK		0	2	358.713	39.0679	2		185.7		14.3			4562904	3.71874e+06			294469	339425
P42641 [285-296]	IDLLDKVEAEEK		1	2	701.377	48.0725	2				100							931493	746795
P42641 [299-309]	AIAEALGWEDK		0	2	601.807	46.835	1		278.9	0.9	20.2			4799282	3.97269e+06	13595.3	14022.8	307127	326569
P42641 [299-322]	AIAEALGWEDKYYLISAASGLGVK		1	3	842.449	64.9045	2		8.7		191.3			11211.5				238388	256723
P42641 [3-24]	FVDEASILVVAGDGGNGCVSFR	1xCarbamidomethyl [C18]	0	2	1135.05	60.27	2		160.3	54.4	85.3			236390	247162	91344.3	73548.3	121622	136014
P42641 [310-322]	YYLISAASGLGVK		0	2	671.374	53.7484	5		269.6	2.1	28.3			7562943	6568727	90255.5	33269.5	713376	766233
P42641 [32-60]	GGPDGGDGGDGGDVWMEADENLNTLIDYR		0	3	999.092	70.401	2		209.7	14.7	75.6			267524	276859	19047		93748.5	102558
P42641 [32-60]	GGPDGGDGGDGGDVWMEADENLNTLIDYR	1xOxidation [M16]	0	3	1004.43	68.2537	2		144.6		55.4			239778	201679			73885.7	95980
P42641 [349-358]	VEFMWDDYHR		0	3	466.537	49.5785	2		145.2		54.8			203963	151789			67894.7	64981.5
P42641 [349-358]	VEFMWDDYHR	1xOxidation [M4]	0	2	707.299	45.4966	5		245.2	1.9	52.9			2.31842e+06	1.80169e+06	40890.7	6370.43	423884	458388
P42641 [90-95]	VPVGTR		0	2	314.692	20.1973	4		162.5		37.5			879180	727540			162956	208442
P42641 [96-110]	VIDQGTGETMGDMTK		0	2	791.858	36.0814	3		134.8		65.2			1577785	1.30868e+06			597380	807374
P42641 [96-110]	VIDQGTGETMGDMTK	1xOxidation [M]	0	2	799.856	28.6721	2		157.3		42.7			1.99169e+06	1.60508e+06			440057	533917
P42641 [96-110]	VIDQGTGETMGDMTK	2xOxidation [M10; M13]	0	2	807.853	24.3764	1		148.3		51.7			1.78572e+06	1338645			494909	586165
Positions in Master Proteins	Sequence	Modifications	# Missed Cleavages	PSM Charge (by Search Engine): Sequest HT	PSM m/z [Da] (by Search Engine): Sequest HT	PSM RT [min] (by Search Engine): Sequest HT	# PSMs	Abundances (Grouped): 1	Abundances (Grouped): 2	Abundances (Grouped): 3	Abundances (Grouped): 4	Abundance: F5: Sample, 1	Abundance: F6: Sample, 1	Abundance: F7: Sample, 2	Abundance: F8: Sample, 2	Abundance: F9: Sample, 3	Abundance: F10: Sample, 3	Abundance: F11: Sample, 4	Abundance: F12: Sample, 4
B1XHD4 [105-121]	ADVLPLDSNHVNTEEAR		0	3	627.31	39.3617	3		165.5	77	57.6			179000	136445	67519.3	78271.6	49939.6	59233.9
strep-sfGFP[frame-3]	strep-sfGFP[frame-3]	2	1	1	34.3	10.83	3	102	98			406317	459127	444433	388134
Positions in Master Proteins	Sequence	Modifications	# Missed Cleavages	PSM Charge (by Search Engine): Sequest HT	PSM m/z [Da] (by Search Engine): Sequest HT	PSM RT [min] (by Search Engine): Sequest HT	# PSMs	Abundances (Grouped): 1	Abundances (Grouped): 2	Abundances (Grouped): 3	Abundances (Grouped): 4	Abundance: F5: Sample, 1	Abundance: F6: Sample, 1	Abundance: F7: Sample, 2	Abundance: F8: Sample, 2	Abundance: F9: Sample, 3	Abundance: F10: Sample, 3	Abundance: F11: Sample, 4	Abundance: F12: Sample, 4
strep-sfGFP[frame-3] [207-212]	FATTLK		0	2	340.702	30.4523	3	102	98			406317	459127	444433	388134
Positions in Master Proteins	Sequence	Modifications	# Missed Cleavages	PSM Charge (by Search Engine): Sequest HT	PSM m/z [Da] (by Search Engine): Sequest HT	PSM RT [min] (by Search Engine): Sequest HT	# PSMs	Abundances (Grouped): 1	Abundances (Grouped): 2	Abundances (Grouped): 3	Abundances (Grouped): 4	Abundance: F5: Sample, 1	Abundance: F6: Sample, 1	Abundance: F7: Sample, 2	Abundance: F8: Sample, 2	Abundance: F9: Sample, 3	Abundance: F10: Sample, 3	Abundance: F11: Sample, 4	Abundance: F12: Sample, 4
P0A968 [44-57]	AGQSVQFDVHQGPK		0	3	499.92	33.0557	1	34.4	205.9	80.2	79.5	20343.4	22869.8	140214	118585	52363.8	48134.6	49673.9	49859.6
>strep-sfGFP[frame-1] (-1 frame)
ydslgdhngfpleiilfnfkkeiyhghlvspaveagssvpgapyerrrtfhwscpnscirwcwaqifcpwrgrcnkrktypiylhywkttcsmantchyfnlwcsmlfplsgshetalfqecharrlctgthyifqrrdlqdacsqvrypcsyrvkryfrrwkhsrtqtrvqlltqcihhgrqtkewnqslqnspqrrwirstsrplstkysnwrwpcpftrqplpvdticpfersqrkaphgpsvcnccwdytwhgalqiripgileklhnplgplngsgvf
>strep-sfGFP[frame-2] (+-0 frame)
ntthyretttvslkfcltlrrrytmastwshpqfeklevlfqgphmskgeelftgvvpilveldgdvnghkfsvrgegegdatngkltlkficttgklpvpwptlvttltygvqcfsrypdhmkrhdffksampegyvqertisfkddgtyktraevkfegdtlvnrielkgidfkedgnilghkleynfnshnvyitadkqkngikanfkirhnvedgsvqladhyqqntpigdgpvllpdnhylstqsvlskdpnekrdhmvllefvtaagithgmdelykgsrefsrsfsitpwgltglegff
>strep-sfGFP[frame-3] (+1 frame)
irltigrpqrfpsrnnfvlegdipwlalgltrslrswkfcsrgpivkeknfslelsqfllnmvmlmgtnflsvervkvmqqtenlplnlfallenylfhgqhlslllmvfnafpviritngmtfsrvpcpkvmyrnalylskmtgptrrvlksslkvipllivsskvlilkkmetfsdtnssttlthtmytsrqtnkrmeskltskfattlkmdpfnqtiinkilqlamalsfyqttitcrhnlsfrkiptksvttwsflsllllglhmawmsstnkdpgnsrealaplgaskrvlrgfl
