## Supplementary Data 3 for "Single-step in vitro ribosome reconstitution mediated by two GTPase factors, EngA and ObgE"

### Sheet: Proteins
Checked	Accession	Description	Coverage [%]	# Peptides	# Unique Peptides	MW [kDa]	calc. pI	# PSMs	Abundance: F2: Sample
FALSE	B1X6G8	Large ribosomal subunit protein uL2 [OS=Escherichia coli str. K-12 substr. DH10B]	73	24	24	29.8	10.93	180	4.08126e+10
	Positions in Master Proteins	Sequence	Modifications	# Missed Cleavages	PSM Charge (by Search Engine): Sequest HT	PSM m/z [Da] (by Search Engine): Sequest HT	PSM RT [min] (by Search Engine): Sequest HT	# PSMs	Abundance: F2: Sample
	B1X6G8 [103-108]	YILAPK		0	2	352.72	31.8886	7	1.08759e+09
	B1X6G8 [112-133]	AGDQIQSGVDAAIKPGNTLPMR		0	3	747.055	41.1814	14	2909235596
	B1X6G8 [112-133]	AGDQIQSGVDAAIKPGNTLPMR	1xOxidation [M21]	0	2	1128.07	41.4058	3	4.16664e+08
	B1X6G8 [134-150]	NIPVGSTVHNVEMKPGK		0	2	903.981	32.435	12	3217010432
	B1X6G8 [134-150]	NIPVGSTVHNVEMKPGK	1xOxidation [M13]	0	2	911.98	29.1912	6	985642106
	B1X6G8 [157-167]	SAGTYVQIVAR		0	2	582.822	40.0423	12	3.99991e+09
	B1X6G8 [168-175]	DGAYVTLR		0	2	447.738	35.5293	6	2010505712
	B1X6G8 [183-189]	KVEADCR	1xCarbamidomethyl [C6]	1	2	439.214	17.7347	3	2.3493e+08
	B1X6G8 [19-26]	VVNPELHK		0	2	468.269	22.9547	14	2774641902
	B1X6G8 [190-203]	ATLGEVGNAEHMLR		0	3	499.921	41.6027	9	3599084930
	B1X6G8 [190-203]	ATLGEVGNAEHMLR	1xOxidation [M12]	0	2	757.375	35.4663	2	424044704
	B1X6G8 [213-221]	WRGVRPTVR		1	3	376.224	25.6755	2	473523712
	B1X6G8 [215-221]	GVRPTVR		0	2	392.743	20.2424	7	2264502528
	B1X6G8 [222-238]	GTAMNPVDHPHGGGEGR		0	3	563.59	22.5169	6	3.79043e+09
	B1X6G8 [222-238]	GTAMNPVDHPHGGGEGR	1xOxidation [M4]	0	3	568.922	20.4523	6	307821518
	B1X6G8 [239-253]	NFGKHPVTPWGVQTK		1	2	848.452	35.4123	5	225616463
	B1X6G8 [243-253]	HPVTPWGVQTK		0	2	625.338	34.0482	10	3.75152e+09
	B1X6G8 [263-269]	TDKFIVR		1	2	439.758	28.26	1	9465437
	B1X6G8 [27-36]	GKPFAPLLEK		0	2	550.328	39.1866	6	1.65615e+09
	B1X6G8 [53-59]	HIGGGHK		0	2	353.194	16.1661	1	7148686
	B1X6G8 [6-13]	CKPTSPGR	1xCarbamidomethyl [C1]	0	2	451.729	17.6933	6	530911328
	B1X6G8 [6-14]	CKPTSPGRR	1xCarbamidomethyl [C1]	1	3	353.522	17.2729	3	19358284
	B1X6G8 [70-80]	NKDGIPAVVER		1	2	599.333	31.4786	6	332743808
	B1X6G8 [72-80]	DGIPAVVER		0	2	478.264	37.0308	7	1207652268
	B1X6G8 [81-87]	LEYDPNR		0	2	453.719	27.2807	5	2165266944
	B1X6G8 [88-101]	SANIALVLYKDGER		1	2	774.923	45.7534	2	1.19423e+07
	B1X6G8 [88-102]	SANIALVLYKDGERR		2	3	568.984	42.3908	1	8171836
	B1X6G8 [88-97]	SANIALVLYK		0	2	546.327	48.9258	18	2.39107e+09
FALSE	P60438	Large ribosomal subunit protein uL3 [OS=Escherichia coli K-12]	87	22	22	22.2	9.91	388	3.99955e+10
	Positions in Master Proteins	Sequence	Modifications	# Missed Cleavages	PSM Charge (by Search Engine): Sequest HT	PSM m/z [Da] (by Search Engine): Sequest HT	PSM RT [min] (by Search Engine): Sequest HT	# PSMs	Abundance: F2: Sample
	P60438 [1-7]	MIGLVGK		0	2	359.219	36.5225	6	1.9516e+09
	P60438 [1-7]	MIGLVGK	1xOxidation [M1]	0	2	367.217	31.4325	5	297190808
	P60438 [1-8]	MIGLVGKK		1	2	423.267	29.2471	2	132119184
	P60438 [106-114]	KVDVTGTSK		1	2	467.764	19.6353	3	1222033772
	P60438 [107-114]	VDVTGTSK		0	2	403.716	21.0315	3	1403434624
	P60438 [117-123]	GFAGTVK		0	2	340.192	24.6838	6	1389695744
	P60438 [129-141]	TQDATHGNSLSHR		0	3	475.227	19.1073	7	4.24079e+09
	P60438 [14-33]	IFTEDGVSIPVTVIEVEANR		0	2	1094.58	62.735	82	2.7819e+09
	P60438 [142-154]	VPGSIGQNQTPGK		0	2	641.841	26.5293	2	77830368
	P60438 [160-169]	KMAGQMGNER	1xOxidation [M2]	1	2	569.261	18.4985	1	1.70502e+06
	P60438 [161-169]	MAGQMGNER		0	2	497.216	22.1008	6	2.72101e+09
	P60438 [161-169]	MAGQMGNER	1xOxidation [M]	0	2	505.214	19.8223	4	452741906
	P60438 [170-179]	VTVQSLDVVR		0	2	558.324	42.0274	19	5865439325
	P60438 [185-190]	NLLLVK		0	2	350.242	39.6628	6	2.44698e+09
	P60438 [191-208]	GAVPGATGSDLIVKPAVK		0	3	560.661	38.895	11	5.14919e+09
	P60438 [191-209]	GAVPGATGSDLIVKPAVKA		1	3	584.34	40.2204	2	27121460
	P60438 [39-46]	DLANDGYR		0	2	462.215	28.6255	12	2351153516
	P60438 [47-55]	AIQVTTGAK		0	2	444.761	24.5186	6	3782639872
	P60438 [60-70]	VTKPEAGHFAK		0	2	592.825	21.7364	13	2869373092
	P60438 [71-77]	AGVEAGR		0	2	330.178	18.8079	1	35319900
	P60438 [8-13]	KVGMTR		1	2	346.199	18.9175	1	126195576
	P60438 [84-105]	LAEGEEFTVGQSISVELFADVK		0	2	1184.6	73.171	117	2.97804e+08
	P60438 [84-106]	LAEGEEFTVGQSISVELFADVKK		1	3	832.767	65.9047	70	3.68834e+08
	P60438 [9-38]	VGMTRIFTEDGVSIPVTVIEVEANRVTQVK		2	4	822.696	66.0026	3	3404980
FALSE	B1XBY6	Large ribosomal subunit protein uL1 [OS=Escherichia coli str. K-12 substr. DH10B]	79	23	23	24.7	9.64	462	3.64283e+10
	Positions in Master Proteins	Sequence	Modifications	# Missed Cleavages	PSM Charge (by Search Engine): Sequest HT	PSM m/z [Da] (by Search Engine): Sequest HT	PSM RT [min] (by Search Engine): Sequest HT	# PSMs	Abundance: F2: Sample
	B1XBY6 [106-122]	KGEMNFDVVIASPDAMR		1	2	940.456	50.5957	40	2.98637e+09
	B1XBY6 [106-122]	KGEMNFDVVIASPDAMR	1xOxidation [M]	1	3	632.637	45.6368	10	597595860
	B1XBY6 [106-122]	KGEMNFDVVIASPDAMR	2xOxidation [M4; M16]	1	2	956.452	41.2511	2	66292054
	B1XBY6 [107-122]	GEMNFDVVIASPDAMR		0	2	876.408	55.9249	8	5.49454e+08
	B1XBY6 [107-122]	GEMNFDVVIASPDAMR	1xOxidation [M]	0	2	884.404	50.392	5	1.27199e+08
	B1XBY6 [123-134]	VVGQLGQVLGPR		0	2	611.867	44.1038	11	5.77228e+09
	B1XBY6 [135-141]	GLMPNPK		0	2	378.707	30.7182	6	1039979296
	B1XBY6 [135-141]	GLMPNPK	1xOxidation [M3]	0	2	386.705	21.5146	2	162123476
	B1XBY6 [142-154]	VGTVTPNVAEAVK		0	2	642.861	36.654	5	4283803960
	B1XBY6 [15-37]	VDATKQYDINEAIALLKELATAK		2	3	840.131	71.1954	2	6.34883e+06
	B1XBY6 [168-177]	NGIIHTTIGK		0	2	527.306	30.0496	11	968638880
	B1XBY6 [178-184]	VDFDADK		0	2	405.187	27.9691	1	6.79624e+06
	B1XBY6 [178-186]	VDFDADKLK		1	2	525.777	34.8767	5	3.91564e+07
	B1XBY6 [178-197]	VDFDADKLKENLEALLVALK		2	3	748.755	74.2781	4	1.59052e+08
	B1XBY6 [185-197]	LKENLEALLVALK		1	2	727.453	60.6249	2	4.37678e+06
	B1XBY6 [187-198]	ENLEALLVALKK		1	3	447.61	57.5113	2	7.23534e+06
	B1XBY6 [20-31]	QYDINEAIALLK		0	1	1390.76	61.1001	23	4.51265e+09
	B1XBY6 [20-37]	QYDINEAIALLKELATAK		1	2	1002.55	74.7229	3	106313006
	B1XBY6 [211-234]	KVSISTTMGAGVAVDQAGLSASVN		1	2	1132.08	51.1289	19	4.91362e+07
	B1XBY6 [212-234]	VSISTTMGAGVAVDQAGLSASVN		0	2	1068.04	60.7337	44	1.6368e+08
	B1XBY6 [32-37]	ELATAK		0	2	316.684	19.0741	1	17098954
	B1XBY6 [38-53]	FVESVDVAVNLGIDAR		0	2	852.45	79.1867	173	8.76525e+08
	B1XBY6 [38-54]	FVESVDVAVNLGIDARK		1	3	611.335	51.6303	17	1.08816e+07
	B1XBY6 [61-71]	GATVLPHGTGR		0	2	533.293	24.2161	7	2471345819
	B1XBY6 [75-88]	VAVFTQGANAEAAK		0	2	688.861	33.8655	21	6.71026e+09
	B1XBY6 [89-105]	AAGAELVGMEDLADQIK		0	2	865.935	58.647	25	3.88913e+09
	B1XBY6 [89-105]	AAGAELVGMEDLADQIK	1xOxidation [M9]	0	2	873.933	47.5931	9	1.88732e+08
	B1XBY6 [89-106]	AAGAELVGMEDLADQIKK		1	2	929.982	53.0178	2	625836528
	B1XBY6 [89-106]	AAGAELVGMEDLADQIKK	1xOxidation [M9]	1	3	625.655	42.2995	2	30023431
FALSE	P62399	Large ribosomal subunit protein uL5 [OS=Escherichia coli K-12]	84	23	23	20.3	9.48	320	3.51394e+10
	Positions in Master Proteins	Sequence	Modifications	# Missed Cleavages	PSM Charge (by Search Engine): Sequest HT	PSM m/z [Da] (by Search Engine): Sequest HT	PSM RT [min] (by Search Engine): Sequest HT	# PSMs	Abundance: F2: Sample
	P62399 [10-15]	DEVVKK		1	2	359.21	17.7668	1	23828598
	P62399 [103-110]	LITIAVPR		0	2	441.792	45.0204	8	1.98967e+09
	P62399 [126-133]	GNYSMGVR		0	2	442.208	28.4217	6	2301374720
	P62399 [126-133]	GNYSMGVR	1xOxidation [M5]	0	2	450.207	22.3305	4	455877984
	P62399 [134-145]	EQIIFPEIDYDK		0	1	1509.75	54.2189	3	2182552822
	P62399 [134-148]	EQIIFPEIDYDKVDR		1	3	627.321	52.3243	7	2.47088e+09
	P62399 [15-30]	KLMTEFNYNSVMQVPR		1	2	978.986	50.7087	8	603266853
	P62399 [15-30]	KLMTEFNYNSVMQVPR	1xOxidation [M]	1	2	986.983	44.5328	4	252027202
	P62399 [15-30]	KLMTEFNYNSVMQVPR	2xOxidation [M3; M12]	1	2	994.98	41.7306	2	3.45791e+06
	P62399 [151-161]	GLDITITTTAK		0	2	567.324	44.4647	39	1.82422e+09
	P62399 [16-30]	LMTEFNYNSVMQVPR		0	2	914.94	60.0036	13	1.8835e+09
	P62399 [16-30]	LMTEFNYNSVMQVPR	1xOxidation [M]	0	2	922.936	52.4188	11	362086397
	P62399 [16-30]	LMTEFNYNSVMQVPR	2xOxidation [M2; M11]	0	2	930.935	45.3125	5	75378748
	P62399 [16-33]	LMTEFNYNSVMQVPRVEK		1	3	729.031	52.3315	1	2.27666e+06
	P62399 [162-179]	SDEEGRALLAAFDFPFRK		2	3	690.354	61.3948	2	5.87133e+06
	P62399 [168-178]	ALLAAFDFPFR		0	2	634.346	67.3864	14	8.1393e+08
	P62399 [168-179]	ALLAAFDFPFRK		1	3	465.931	59.2693	19	2.78845e+09
	P62399 [34-47]	ITLNMGVGEAIADK		0	2	716.379	57.3974	69	2.3459e+09
	P62399 [34-47]	ITLNMGVGEAIADK	1xOxidation [M5]	0	2	724.377	44.0107	3	245100184
	P62399 [34-48]	ITLNMGVGEAIADKK		1	2	780.425	45.0006	18	2.13402e+09
	P62399 [34-48]	ITLNMGVGEAIADKK	1xOxidation [M5]	1	3	525.953	38.9721	2	66262521
	P62399 [4-14]	LHDYYKDEVVK		1	2	704.859	29.9153	1	32488726
	P62399 [4-15]	LHDYYKDEVVKK		2	2	768.906	26.5179	3	3.13716e+07
	P62399 [4-9]	LHDYYK		0	2	419.708	24.0068	8	2833688768
	P62399 [48-69]	KLLDNAAADLAAISGQKPLITK		1	3	751.106	55.6058	8	1179944064
	P62399 [49-69]	LLDNAAADLAAISGQKPLITK		0	3	708.407	56.0003	17	3.49145e+09
	P62399 [72-78]	KSVAGFK		1	2	368.721	21.5747	1	722735168
	P62399 [79-88]	IRQGYPIGCK	1xCarbamidomethyl [C9]	1	2	596.319	27.0782	3	4.09644e+06
	P62399 [81-88]	QGYPIGCK	1xCarbamidomethyl [C7]	0	2	461.726	27.9409	12	2.56106e+09
	P62399 [96-102]	MWEFFER		0	2	522.735	57.8467	18	1.14183e+09
	P62399 [96-102]	MWEFFER	1xOxidation [M1]	0	2	530.732	53.2605	10	3.10785e+08
FALSE	C4ZUF6	Large ribosomal subunit protein uL15 [OS=Escherichia coli BW2952]	74	18	18	15	11.18	147	3.40815e+10
	Positions in Master Proteins	Sequence	Modifications	# Missed Cleavages	PSM Charge (by Search Engine): Sequest HT	PSM m/z [Da] (by Search Engine): Sequest HT	PSM RT [min] (by Search Engine): Sequest HT	# PSMs	Abundance: F2: Sample
	C4ZUF6 [1-13]	MRLNTLSPAEGSK	1xOxidation [M1]	1	2	710.365	27.1754	1	1.01554e+06
	C4ZUF6 [110-123]	VILAGEVTTPVTVR		0	2	727.934	45.785	28	4.7075e+09
	C4ZUF6 [133-141]	AAIEAAGGK		0	2	394.219	20.9707	5	2.24966e+09
	C4ZUF6 [133-144]	AAIEAAGGKIEE		1	1	1158.6	32.5287	3	4.85408e+07
	C4ZUF6 [2-13]	RLNTLSPAEGSK		1	2	636.849	25.3543	1	4655212
	C4ZUF6 [22-29]	GIGSGLGK		0	2	344.703	26.4749	4	1268934784
	C4ZUF6 [3-13]	LNTLSPAEGSK		0	2	558.798	28.3213	14	5415849759
	C4ZUF6 [48-59]	RGFEGGQMPLYR		1	2	705.851	38.913	2	222394080
	C4ZUF6 [49-59]	GFEGGQMPLYR		0	2	627.8	44.3383	8	4.42622e+09
	C4ZUF6 [49-59]	GFEGGQMPLYR	1xOxidation [M7]	0	2	635.798	44.2014	5	7.06628e+08
	C4ZUF6 [49-60]	GFEGGQMPLYRR		1	3	470.904	38.37	2	24010133
	C4ZUF6 [64-69]	FGFTSR		0	2	357.682	34.9877	9	2719768167
	C4ZUF6 [70-78]	KAAITAEIR		1	2	486.795	27.0741	4	1268205696
	C4ZUF6 [71-78]	AAITAEIR		0	2	422.748	32.5234	12	2.31329e+09
	C4ZUF6 [79-84]	LSDLAK		0	2	323.692	22.8833	3	2.02337e+09
	C4ZUF6 [85-109]	VEGGVVDLNTLKAANIIGIQIEFAK		1	3	871.492	66.1834	1	914848
	C4ZUF6 [85-96]	VEGGVVDLNTLK		0	1	1243.69	43.9554	4	4898612976
	C4ZUF6 [97-109]	AANIIGIQIEFAK		0	2	694.401	57.9225	46	1.78108e+09
	C4ZUF6 [97-123]	AANIIGIQIEFAKVILAGEVTTPVTVR		1	3	941.879	76.0656	1	842837
FALSE	C4ZUG0	Large ribosomal subunit protein uL6 [OS=Escherichia coli BW2952]	82	15	15	18.9	9.7	238	3.35349e+10
	Positions in Master Proteins	Sequence	Modifications	# Missed Cleavages	PSM Charge (by Search Engine): Sequest HT	PSM m/z [Da] (by Search Engine): Sequest HT	PSM RT [min] (by Search Engine): Sequest HT	# PSMs	Abundance: F2: Sample
	C4ZUG0 [100-134]	GNVINLSLGFSHPVDHQLPAGITAECPTQTEIVLK	1xCarbamidomethyl [C26]	0	3	1252.65	57.4707	44	2.08798e+09
	C4ZUG0 [139-149]	QVIGQVAADLR		0	2	585.336	42.727	25	3.76616e+09
	C4ZUG0 [153-158]	RPEPYK		0	2	395.216	19.8733	4	1269035136
	C4ZUG0 [164-170]	YADEVVR		0	2	426.216	26.8837	9	1673028736
	C4ZUG0 [19-27]	INGQVITIK		0	1	985.604	36.2413	7	3.08304e+09
	C4ZUG0 [30-35]	NGELTR		0	2	345.183	20.0777	1	384938912
	C4ZUG0 [36-44]	TLNDAVEVK		0	2	494.769	31.155	10	4.29132e+09
	C4ZUG0 [45-55]	HADNTLTFGPR		0	1	1228.61	33.643	11	3830077066
	C4ZUG0 [45-85]	HADNTLTFGPRDGYADGWAQAGTARALLNSMVIGVTEGFTK		2	5	862.626	73.6335	2	2168668
	C4ZUG0 [56-69]	DGYADGWAQAGTAR		0	2	719.82	39.8559	13	2.24374e+09
	C4ZUG0 [7-18]	APVVVPAGVDVK		0	2	575.845	39.6353	11	4605715456
	C4ZUG0 [70-85]	ALLNSMVIGVTEGFTK		0	2	840.455	66.3428	74	2.75302e+09
	C4ZUG0 [70-85]	ALLNSMVIGVTEGFTK	1xOxidation [M6]	0	2	848.453	65.6806	7	2.63698e+08
	C4ZUG0 [70-86]	ALLNSMVIGVTEGFTKK		1	2	904.502	61.1523	5	2.19243e+08
	C4ZUG0 [70-86]	ALLNSMVIGVTEGFTKK	1xOxidation [M6]	1	3	608.67	50.7806	1	6.90753e+06
	C4ZUG0 [86-95]	KLQLVGVGYR		1	2	566.845	38.357	4	2.6709e+08
	C4ZUG0 [87-95]	LQLVGVGYR		0	2	502.798	43.3123	10	2787717839
FALSE	C4ZUH4	Large ribosomal subunit protein uL4 [OS=Escherichia coli BW2952]	69	13	13	22.1	9.73	192	3.10463e+10
	Positions in Master Proteins	Sequence	Modifications	# Missed Cleavages	PSM Charge (by Search Engine): Sequest HT	PSM m/z [Da] (by Search Engine): Sequest HT	PSM RT [min] (by Search Engine): Sequest HT	# PSMs	Abundance: F2: Sample
	C4ZUH4 [1-21]	MELVLKDAQSALTVSETTFGR		1	3	766.067	58.7064	1	594930
	C4ZUH4 [1-6]	MELVLK		0	2	366.72	40.4568	7	2.26454e+09
	C4ZUH4 [107-114]	SILSELVR		0	2	458.777	54.3864	16	3.61177e+09
	C4ZUH4 [118-123]	LIVVEK		0	1	700.46	29.5921	12	3383023184
	C4ZUH4 [124-130]	FSVEAPK		0	2	389.211	32.6883	9	3130601216
	C4ZUH4 [140-166]	DMALEDVLIITGELDENLFLAARNLHK		1	3	1018.54	85.3757	1	158250
	C4ZUH4 [171-185]	DATGIDPVSLIAFDK		0	1	1561.81	62.0106	34	4.68472e+09
	C4ZUH4 [186-194]	VVMTADAVK		0	2	467.257	29.9127	12	4697450665
	C4ZUH4 [186-194]	VVMTADAVK	1xOxidation [M3]	0	2	475.255	22.9946	4	3.08003e+08
	C4ZUH4 [22-40]	DFNEALVHQVVVAYAAGAR		0	2	1015.53	62.6321	61	2.04222e+09
	C4ZUH4 [48-57]	TRAEVTGSGK		1	2	503.27	17.898	8	1.00013e+09
	C4ZUH4 [7-21]	DAQSALTVSETTFGR		0	2	791.889	47.3651	21	3445835485
	C4ZUH4 [7-40]	DAQSALTVSETTFGRDFNEALVHQVVVAYAAGAR		1	4	899.206	70.7585	1	3101776
	C4ZUH4 [80-95]	SGGVTFAARPQDHSQK		0	2	843.421	25.1533	5	2474102272
FALSE	P0AA10	Large ribosomal subunit protein uL13 [OS=Escherichia coli K-12]	74	12	12	16	9.91	129	3.03962e+10
	Positions in Master Proteins	Sequence	Modifications	# Missed Cleavages	PSM Charge (by Search Engine): Sequest HT	PSM m/z [Da] (by Search Engine): Sequest HT	PSM RT [min] (by Search Engine): Sequest HT	# PSMs	Abundance: F2: Sample
	P0AA10 [100-106]	VIEIAVK		0	2	386.253	35.908	7	2.71285e+09
	P0AA10 [124-142]	VYAGNEHNHAAQQPQVLDI		0	3	702.012	40.7878	9	3227450432
	P0AA10 [13-23]	RDWYVVDATGK		1	2	655.33	39.7286	10	2.57454e+09
	P0AA10 [14-23]	DWYVVDATGK		0	1	1153.55	46.6157	7	1271056581
	P0AA10 [28-34]	LATELAR		0	2	387.229	27.7174	11	3047949954
	P0AA10 [3-12]	TFTAKPETVK		0	2	561.314	24.7565	18	4.23399e+09
	P0AA10 [3-13]	TFTAKPETVKR		1	3	426.578	22.8003	5	836208640
	P0AA10 [42-61]	AEYTPHVDTGDYIIVLNADK		0	2	1117.55	52.0416	20	3.37772e+09
	P0AA10 [62-68]	VAVTGNK		0	1	688.398	19.3493	3	850068384
	P0AA10 [62-69]	VAVTGNKR		1	2	422.753	18.3306	2	348492256
	P0AA10 [73-85]	VYYHHTGHIGGIK		0	2	741.386	24.6053	16	2.77951e+09
	P0AA10 [86-95]	QATFEEMIAR		0	2	598.294	47.6316	14	4.7173e+09
	P0AA10 [86-95]	QATFEEMIAR	1xOxidation [M7]	0	2	606.289	36.4624	7	4.19011e+08
FALSE	P02359	Small ribosomal subunit protein uS7 [OS=Escherichia coli K-12]	76	20	20	20	10.36	160	2.99604e+10
	Positions in Master Proteins	Sequence	Modifications	# Missed Cleavages	PSM Charge (by Search Engine): Sequest HT	PSM m/z [Da] (by Search Engine): Sequest HT	PSM RT [min] (by Search Engine): Sequest HT	# PSMs	Abundance: F2: Sample
	P02359 [103-109]	WIVEAAR		0	2	422.737	37.6158	5	1560031104
	P02359 [11-17]	KILPDPK		1	2	405.757	25.376	4	616002496
	P02359 [12-17]	ILPDPK		0	2	341.711	26.7684	2	736596017
	P02359 [120-131]	LANELSDAAENK		0	1	1274.62	32.1239	4	3862460662
	P02359 [137-143]	KREDVHR		2	3	313.843	16.4747	1	277589
	P02359 [138-143]	REDVHR		1	2	406.212	16.8982	7	418962128
	P02359 [150-155]	AFAHYR		0	2	382.696	22.9393	5	1096106240
	P02359 [161-171]	SFSHQAGASSK		0	2	553.766	19.1495	5	1975366464
	P02359 [18-25]	FGSELLAK		0	2	432.745	38.1844	7	3.38017e+09
	P02359 [26-35]	FVNILMVDGK		0	2	568.313	52.9635	7	2.3232e+09
	P02359 [26-35]	FVNILMVDGK	1xOxidation [M6]	0	2	576.31	50.0161	5	6.26412e+08
	P02359 [26-36]	FVNILMVDGKK		1	2	632.36	46.1629	6	1208603840
	P02359 [26-36]	FVNILMVDGKK	1xOxidation [M6]	1	2	640.358	42.851	4	1.27935e+08
	P02359 [36-53]	KSTAESIVYSALETLAQR		1	3	656.354	68.0206	3	85457507
	P02359 [37-53]	STAESIVYSALETLAQR		0	2	919.977	73.6657	34	2.2327e+09
	P02359 [5-10]	RVIGQR		1	2	364.73	19.214	1	73982384
	P02359 [57-76]	SELEAFEVALENVRPTVEVK		0	2	1130.1	63.9474	27	3.53671e+09
	P02359 [79-95]	RVGGSTYQVPVEVRPVR		1	4	475.519	36.0741	6	849819608
	P02359 [79-96]	RVGGSTYQVPVEVRPVRR		2	4	514.545	33.2018	2	159204454
	P02359 [80-95]	VGGSTYQVPVEVRPVR		0	2	871.98	39.3161	11	3662238240
	P02359 [80-96]	VGGSTYQVPVEVRPVRR		1	3	633.69	35.6328	5	493885772
	P02359 [97-102]	NALAMR		0	2	338.184	25.8928	7	892345540
	P02359 [97-102]	NALAMR	1xOxidation [M5]	0	2	346.182	20.723	2	41956612
FALSE	C4ZR80	Large ribosomal subunit protein bL9 [OS=Escherichia coli BW2952]	79	16	16	15.8	6.58	434	2.9013e+10
	Positions in Master Proteins	Sequence	Modifications	# Missed Cleavages	PSM Charge (by Search Engine): Sequest HT	PSM m/z [Da] (by Search Engine): Sequest HT	PSM RT [min] (by Search Engine): Sequest HT	# PSMs	Abundance: F2: Sample
	C4ZR80 [1-8]	MQVILLDK		0	2	480.283	46.1142	8	2.00197e+09
	C4ZR80 [1-8]	MQVILLDK	1xOxidation [M1]	0	2	488.281	38.6955	1	216991568
	C4ZR80 [117-123]	LPNGVLR		0	2	384.74	33.1353	5	1820141696
	C4ZR80 [124-141]	TTGEHEVSFQVHSEVFAK		0	3	677.995	55.1659	259	2.11702e+09
	C4ZR80 [2-8]	QVILLDK		0	2	414.763	45.711	1	4.18178e+06
	C4ZR80 [28-35]	NFLVPQGK		0	2	451.759	37.3102	7	2790886656
	C4ZR80 [42-50]	KNIEFFEAR		1	2	577.304	39.0974	6	476397992
	C4ZR80 [43-50]	NIEFFEAR		0	2	513.256	47.3929	15	1.9795e+09
	C4ZR80 [43-57]	NIEFFEARRAELEAK		2	3	608.321	43.5942	1	5.80751e+06
	C4ZR80 [51-57]	RAELEAK		1	2	408.732	19.3635	3	2419723008
	C4ZR80 [52-57]	AELEAK		0	2	330.682	20.1962	1	21303238
	C4ZR80 [58-68]	LAEVLAAANAR		0	2	549.817	37.4227	62	3.08687e+09
	C4ZR80 [72-83]	INALETVTIASK		0	2	630.363	45.4497	31	3.3013e+09
	C4ZR80 [9-22]	VANLGSLGDQVNVK		0	2	707.389	46.3367	12	2365649809
	C4ZR80 [90-112]	LFGSIGTRDIADAVTAAGVEVAK		1	3	754.41	60.5265	1	10586551
	C4ZR80 [90-97]	LFGSIGTR		0	2	425.742	38.5325	6	2867063328
	C4ZR80 [98-112]	DIADAVTAAGVEVAK		0	1	1429.75	50.8415	15	3.52757e+09
FALSE	P0A7V8	Small ribosomal subunit protein uS4 [OS=Escherichia coli K-12]	72	20	20	23.5	10.05	359	2.8041e+10
	Positions in Master Proteins	Sequence	Modifications	# Missed Cleavages	PSM Charge (by Search Engine): Sequest HT	PSM m/z [Da] (by Search Engine): Sequest HT	PSM RT [min] (by Search Engine): Sequest HT	# PSMs	Abundance: F2: Sample
	P0A7V8 [105-111]	MGFGATR		0	2	370.182	29.2752	6	1716706176
	P0A7V8 [105-111]	MGFGATR	1xOxidation [M1]	0	2	378.179	23.6317	3	182741520
	P0A7V8 [116-121]	QLVSHK		0	2	356.211	18.3461	3	560484352
	P0A7V8 [122-128]	AIMVNGR		0	2	380.71	25.4774	2	882375680
	P0A7V8 [122-148]	AIMVNGRVVNIASYQVSPNDVVSIREK		2	4	740.399	51.0269	1	4.9913e+06
	P0A7V8 [129-146]	VVNIASYQVSPNDVVSIR		0	2	980.529	52.6877	12	1.89578e+09
	P0A7V8 [15-22]	EGTDLFLK		0	2	461.748	42.925	11	1.76713e+09
	P0A7V8 [157-165]	AALELAEQR		0	2	500.775	34.0676	5	2535726124
	P0A7V8 [166-177]	EKPTWLEVDAGK		0	1	1372.71	40.0959	6	2.21488e+09
	P0A7V8 [178-183]	MEGTFK		0	1	712.333	24.2534	3	1396633600
	P0A7V8 [184-206]	RKPERSDLSADINEHLIVELYSK		2	4	678.863	49.5892	1	13683792
	P0A7V8 [189-206]	SDLSADINEHLIVELYSK		0	2	1023.52	60.1123	257	1.58137e+09
	P0A7V8 [34-44]	IEQAPGQHGAR		0	3	388.536	19.768	3	2223286336
	P0A7V8 [48-56]	LSDYGVQLR		0	2	525.783	39.4791	5	2253068800
	P0A7V8 [63-70]	RIYGVLER		1	2	503.295	32.7523	4	1107530638
	P0A7V8 [64-70]	IYGVLER		0	2	425.245	37.2585	3	1358281776
	P0A7V8 [82-104]	LKGNTGENLLALLEGRLDNVVYR		2	4	640.108	67.9281	1	5.28279e+06
	P0A7V8 [82-97]	LKGNTGENLLALLEGR		1	2	849.48	60.5522	10	1.74152e+09
	P0A7V8 [84-104]	GNTGENLLALLEGRLDNVVYR		1	3	772.748	71.4797	1	2343066
	P0A7V8 [84-97]	GNTGENLLALLEGR		0	2	728.891	65.208	15	1.92453e+09
	P0A7V8 [98-104]	LDNVVYR		0	2	439.74	30.975	7	2672683792
FALSE	B1X6G6	Large ribosomal subunit protein uL22 [OS=Escherichia coli str. K-12 substr. DH10B]	75	16	16	12.2	10.23	124	2.70945e+10
	Positions in Master Proteins	Sequence	Modifications	# Missed Cleavages	PSM Charge (by Search Engine): Sequest HT	PSM m/z [Da] (by Search Engine): Sequest HT	PSM RT [min] (by Search Engine): Sequest HT	# PSMs	Abundance: F2: Sample
	B1X6G6 [1-6]	METIAK		0	2	346.686	22.9921	8	2838888463
	B1X6G6 [100-110]	TSHITVVVSDR		0	2	607.33	30.1198	10	1878622061
	B1X6G6 [19-25]	LVADLIR		0	2	400.256	41.0108	16	3.0868e+09
	B1X6G6 [28-41]	KVSQALDILTYTNK		1	2	797.444	46.7805	9	1.88318e+08
	B1X6G6 [28-42]	KVSQALDILTYTNKK		2	2	861.493	42.2654	6	4.78532e+08
	B1X6G6 [29-41]	VSQALDILTYTNK		0	2	733.398	51.4253	7	3309259897
	B1X6G6 [29-42]	VSQALDILTYTNKK		1	2	797.446	45.7464	5	1.53971e+09
	B1X6G6 [42-48]	KAAVLVK		1	2	364.755	20.836	2	25956042
	B1X6G6 [43-48]	AAVLVK		0	1	600.407	23.7224	2	1039606848
	B1X6G6 [49-70]	KVLESAIANAEHNDGADIDDLK		1	2	1169.58	44.0569	7	2225986966
	B1X6G6 [49-73]	KVLESAIANAEHNDGADIDDLKVTK		2	4	667.347	43.7963	3	456267992
	B1X6G6 [50-70]	VLESAIANAEHNDGADIDDLK		0	2	1105.53	46.2092	11	2.31054e+09
	B1X6G6 [50-73]	VLESAIANAEHNDGADIDDLKVTK		1	2	1269.64	45.6745	7	543589120
	B1X6G6 [74-83]	IFVDEGPSMK		0	2	561.779	38.2965	12	3.5989e+09
	B1X6G6 [74-83]	IFVDEGPSMK	1xOxidation [M9]	0	2	569.776	33.4575	6	7.71196e+08
	B1X6G6 [74-84]	IFVDEGPSMKR		1	3	426.888	34.3497	2	16325101
	B1X6G6 [74-84]	IFVDEGPSMKR	1xOxidation [M9]	1	2	647.827	29.615	1	7.61087e+06
	B1X6G6 [99-110]	RTSHITVVVSDR		1	2	685.379	25.969	10	2778379180
FALSE	C4ZUG9	Small ribosomal subunit protein uS3 [OS=Escherichia coli BW2952]	74	19	19	26	10.27	137	2.66673e+10
	Positions in Master Proteins	Sequence	Modifications	# Missed Cleavages	PSM Charge (by Search Engine): Sequest HT	PSM m/z [Da] (by Search Engine): Sequest HT	PSM RT [min] (by Search Engine): Sequest HT	# PSMs	Abundance: F2: Sample
	C4ZUG9 [108-114]	KPELDAK		0	2	400.729	19.9651	3	1167697664
	C4ZUG9 [115-126]	LVADSITSQLER		0	2	666.362	45.1214	11	4.8545e+09
	C4ZUG9 [115-127]	LVADSITSQLERR		1	3	496.611	43.1316	1	7272687
	C4ZUG9 [12-27]	LGIVKPWNSTWFANTK		0	2	931.502	54.5352	13	2.62796e+09
	C4ZUG9 [136-143]	RAVQNAMR		1	2	473.256	19.8915	3	879911513
	C4ZUG9 [136-143]	RAVQNAMR	1xOxidation [M7]	1	2	481.253	17.343	1	24595636
	C4ZUG9 [137-143]	AVQNAMR	1xOxidation [M6]	0	2	403.203	17.7656	1	2.69987e+06
	C4ZUG9 [151-156]	VEVSGR		0	2	323.68	19.7285	1	320712768
	C4ZUG9 [157-164]	LGGAEIAR		0	2	393.727	26.5569	8	2.3893e+09
	C4ZUG9 [173-179]	VPLHTLR		0	2	418.261	25.7563	5	1521670400
	C4ZUG9 [180-199]	ADIDYNTSEAHTTYGVIGVK		0	2	1077.52	42.8326	37	1.89243e+09
	C4ZUG9 [200-225]	VWIFKGEILGGMAAVEQPEKPAAQPK		1	3	932.171	55.5613	3	1.72478e+07
	C4ZUG9 [205-225]	GEILGGMAAVEQPEKPAAQPK		0	2	1061.05	41.238	7	2667312256
	C4ZUG9 [205-225]	GEILGGMAAVEQPEKPAAQPK	1xOxidation [M7]	0	2	1069.05	34.4798	3	321756322
	C4ZUG9 [28-38]	EFADNLDSDFK		0	1	1300.57	45.7665	6	2.92012e+09
	C4ZUG9 [5-11]	VHPNGIR		0	2	396.728	19.9676	1	940249920
	C4ZUG9 [55-62]	IVIERPAK		0	2	463.295	25.8096	4	754768576
	C4ZUG9 [63-79]	SIRVTIHTARPGIVIGK		1	3	606.707	38.0461	2	5.8075e+06
	C4ZUG9 [66-79]	VTIHTARPGIVIGK		0	2	731.448	34.4187	8	988898864
	C4ZUG9 [89-107]	KVVADIAGVPAQINIAEVR		1	2	982.07	50.7408	3	303032388
	C4ZUG9 [90-107]	VVADIAGVPAQINIAEVR		0	2	918.022	55.1492	16	2059336784
FALSE	C5A0S3	Large ribosomal subunit protein uL11 [OS=Escherichia coli BW2952]	75	12	12	14.9	9.63	131	2.45864e+10
	Positions in Master Proteins	Sequence	Modifications	# Missed Cleavages	PSM Charge (by Search Engine): Sequest HT	PSM m/z [Da] (by Search Engine): Sequest HT	PSM RT [min] (by Search Engine): Sequest HT	# PSMs	Abundance: F2: Sample
	C5A0S3 [101-113]	ISRAQLQEIAQTK		1	2	743.422	38.2269	2	1.02237e+07
	C5A0S3 [104-113]	AQLQEIAQTK		0	2	565.314	31.8259	17	6285546492
	C5A0S3 [11-40]	LQVAAGMANPSPPVGPALGQQGVNIMEFCK	1xCarbamidomethyl [C29]	0	2	1541.26	59.7287	1
	C5A0S3 [11-40]	LQVAAGMANPSPPVGPALGQQGVNIMEFCK	1xOxidation [M7]; 1xCarbamidomethyl [C29]	0	3	1033.19	59.8008	1
	C5A0S3 [114-127]	AADMTGADIEAMTR		0	1	1452.64	44.2027	9	4.39484e+09
	C5A0S3 [114-127]	AADMTGADIEAMTR	1xOxidation [M]	0	2	734.824	34.8289	7	1120672444
	C5A0S3 [114-127]	AADMTGADIEAMTR	2xOxidation [M4; M12]	0	2	742.822	30.3306	3	1.13857e+08
	C5A0S3 [128-134]	SIEGTAR		0	2	367.196	21.0353	4	1.79286e+09
	C5A0S3 [46-51]	TDSIEK		0	2	346.677	19.4146	2	30831670
	C5A0S3 [5-10]	VQAYVK		0	2	354.208	22.9038	1
	C5A0S3 [52-65]	GLPIPVVITVYADR		0	2	756.943	65.1876	54	3.16774e+09
	C5A0S3 [52-72]	GLPIPVVITVYADRSFTFVTK		1	3	775.107	72.0924	5	7.39648e+06
	C5A0S3 [52-81]	GLPIPVVITVYADRSFTFVTKTPPAAVLLK		2	4	804.221	75.9636	1	511094
	C5A0S3 [66-72]	SFTFVTK		0	2	415.226	39.3516	9	2.54456e+09
	C5A0S3 [73-81]	TPPAAVLLK		0	2	455.292	38.7321	15	5.11738e+09
FALSE	P0A7K6	Large ribosomal subunit protein bL19 [OS=Escherichia coli K-12]	70	12	12	13.1	10.62	200	2.34112e+10
	Positions in Master Proteins	Sequence	Modifications	# Missed Cleavages	PSM Charge (by Search Engine): Sequest HT	PSM m/z [Da] (by Search Engine): Sequest HT	PSM RT [min] (by Search Engine): Sequest HT	# PSMs	Abundance: F2: Sample
	P0A7K6 [15-29]	QDVPSFRPGDTVEVK		0	2	837.428	39.9978	6	3223473664
	P0A7K6 [30-37]	VWVVEGSK		0	2	452.251	35.2243	16	3.37658e+09
	P0A7K6 [30-38]	VWVVEGSKK		1	2	516.296	28.6217	3	224208504
	P0A7K6 [39-51]	RLQAFEGVVIAIR		1	3	491.296	52.2117	33	2.9651e+08
	P0A7K6 [40-51]	LQAFEGVVIAIR		0	2	658.389	59.9045	101	2.37555e+09
	P0A7K6 [54-62]	GLHSAFTVR		0	3	329.85	31.2301	9	3.08769e+09
	P0A7K6 [63-72]	KISNGEGVER		1	2	544.788	20.301	5	514054152
	P0A7K6 [64-72]	ISNGEGVER		0	2	480.741	21.3973	4	2587125248
	P0A7K6 [64-87]	ISNGEGVERVFQTHSPVVDSISVK		1	3	862.118	47.843	1	1.64725e+06
	P0A7K6 [7-14]	QLEQEQMK		0	2	517.252	24.2123	12	3.22079e+09
	P0A7K6 [7-14]	QLEQEQMK	1xOxidation [M7]	0	2	525.25	19.6739	1	125778064
	P0A7K6 [73-87]	VFQTHSPVVDSISVK		0	2	821.945	39.2116	8	4.36281e+09
	P0A7K6 [73-88]	VFQTHSPVVDSISVKR		1	3	600.331	36.8518	1	14949638
FALSE	P0A7W1	Small ribosomal subunit protein uS5 [OS=Escherichia coli K-12]	88	17	17	17.6	10.11	119	2.305e+10
	Positions in Master Proteins	Sequence	Modifications	# Missed Cleavages	PSM Charge (by Search Engine): Sequest HT	PSM m/z [Da] (by Search Engine): Sequest HT	PSM RT [min] (by Search Engine): Sequest HT	# PSMs	Abundance: F2: Sample
	P0A7W1 [113-126]	AVLEVAGVHNVLAK		0	3	473.949	42.9458	16	3.75569e+09
	P0A7W1 [127-138]	AYGSTNPINVVR		0	2	645.842	38.2625	2	2786455296
	P0A7W1 [127-156]	AYGSTNPINVVRATIDGLENMNSPEMVAAK		1	3	1054.86	71.6111	1	2010218
	P0A7W1 [139-156]	ATIDGLENMNSPEMVAAK		0	2	945.95	44.9392	7	1305890264
	P0A7W1 [139-156]	ATIDGLENMNSPEMVAAK	1xOxidation [M]	0	2	953.948	43.7702	9	3.11516e+08
	P0A7W1 [139-156]	ATIDGLENMNSPEMVAAK	2xOxidation [M9; M14]	0	2	961.945	37.7087	1	34174476
	P0A7W1 [139-157]	ATIDGLENMNSPEMVAAKR		1	3	683.008	44.1109	1
	P0A7W1 [15-20]	LIAVNR		0	2	343.22	27.0937	3	1118644096
	P0A7W1 [160-167]	SVEEILGK		0	2	437.748	37.8826	8	2586790784
	P0A7W1 [27-52]	GGRIFSFTALTVVGDGNGRVGFGYGK		2	3	878.123	57.1952	1	2932767
	P0A7W1 [30-45]	IFSFTALTVVGDGNGR		0	2	827.431	60.2719	14	1.11564e+09
	P0A7W1 [46-52]	VGFGYGK		0	2	364.192	32.1379	8	1.06781e+09
	P0A7W1 [53-62]	AREVPAAIQK		1	2	541.82	24.0855	1	25723092
	P0A7W1 [55-62]	EVPAAIQK		0	2	428.251	26.075	4	1657594240
	P0A7W1 [69-86]	RNMINVALNNGTLQHPVK		1	3	673.701	40.4035	6	244971387
	P0A7W1 [69-86]	RNMINVALNNGTLQHPVK	1xOxidation [M3]	1	3	679.033	35.5625	2	30854191
	P0A7W1 [7-14]	QAGELQEK		0	2	451.732	20.7023	1	979444864
	P0A7W1 [70-86]	NMINVALNNGTLQHPVK		0	2	931.999	45.8371	8	2323339680
	P0A7W1 [70-86]	NMINVALNNGTLQHPVK	1xOxidation [M2]	0	2	939.996	38.8511	2	123618711
	P0A7W1 [87-126]	GVHTGSRVFMQPASEGTGIIAGGAMRAVLEVAGVHNVLAK		2	4	997.783	64.5798	2	2.28608e+06
	P0A7W1 [94-112]	VFMQPASEGTGIIAGGAMR		0	2	946.971	50.3332	10	2.58743e+09
	P0A7W1 [94-112]	VFMQPASEGTGIIAGGAMR	1xOxidation [M]	0	2	954.971	44.7939	10	8.84746e+08
	P0A7W1 [94-112]	VFMQPASEGTGIIAGGAMR	2xOxidation [M3; M18]	0	2	962.967	40.7193	2	102414240
FALSE	C4ZRR1	Small ribosomal subunit protein uS2 [OS=Escherichia coli BW2952]	86	19	19	26.7	7.14	154	2.25046e+10
	Positions in Master Proteins	Sequence	Modifications	# Missed Cleavages	PSM Charge (by Search Engine): Sequest HT	PSM m/z [Da] (by Search Engine): Sequest HT	PSM RT [min] (by Search Engine): Sequest HT	# PSMs	Abundance: F2: Sample
	C4ZRR1 [114-128]	LKDLETQSQDGTFDK		1	2	862.92	32.4151	6	1.45366e+09
	C4ZRR1 [116-128]	DLETQSQDGTFDK		0	1	1483.65	34.2187	3	762015592
	C4ZRR1 [12-21]	AGVHFGHQTR		0	2	555.283	21.5655	4	1629191808
	C4ZRR1 [132-137]	KEALMR		1	2	374.213	21.1605	3	1219822208
	C4ZRR1 [138-143]	TRELEK		1	2	388.22	18.4915	1	264636608
	C4ZRR1 [144-152]	LENSLGGIK		0	2	465.766	33.42	9	2.30473e+09
	C4ZRR1 [153-174]	DMGGLPDALFVIDADHEHIAIK		0	3	793.067	61.3587	17	1.18892e+09
	C4ZRR1 [153-174]	DMGGLPDALFVIDADHEHIAIK	1xOxidation [M2]	0	4	599.051	88.7483	18	3.35547e+08
	C4ZRR1 [175-208]	EANNLGIPVFAIVDTNSDPDGVDFVIPGNDDAIR		0	3	1190.59	71.938	8	2.18639e+08
	C4ZRR1 [2-7]	ATVSMR		0	2	332.676	22.1137	1	593802688
	C4ZRR1 [2-7]	ATVSMR	1xOxidation [M5]	0	2	340.673	17.9176	1	1.62316e+06
	C4ZRR1 [209-222]	AVTLYLGAVAATVR		0	2	702.915	56.4023	14	8.55222e+08
	C4ZRR1 [226-241]	SQDLASQAEESFVEAE		0	2	870.382	55.6531	2	638263936
	C4ZRR1 [27-35]	MKPFIFGAR		0	3	356.2	43.2975	8	1328554730
	C4ZRR1 [38-45]	VHIINLEK		0	2	483.292	33.9212	7	1931933480
	C4ZRR1 [46-59]	TVPMFNEALAELNK		0	2	788.904	61.5654	23	2.07825e+09
	C4ZRR1 [46-59]	TVPMFNEALAELNK	1xOxidation [M4]	0	2	796.902	54.0249	5	316855296
	C4ZRR1 [67-73]	ILFVGTK		0	2	389.247	40.5148	4	1396707712
	C4ZRR1 [67-74]	ILFVGTKR		1	3	311.868	34.0773	2	2.25963e+07
	C4ZRR1 [74-81]	RAASEAVK		1	2	416.238	17.5541	2
	C4ZRR1 [82-95]	DAALSCDQFFVNHR	1xCarbamidomethyl [C6]	0	2	840.383	44.7184	6	2836761664
	C4ZRR1 [96-105]	WLGGMLTNWK		0	2	603.311	59.6984	7	8.78579e+08
	C4ZRR1 [96-105]	WLGGMLTNWK	1xOxidation [M5]	0	2	611.307	53.173	3	2.48271e+08
FALSE	C4ZUG5	Large ribosomal subunit protein uL14 [OS=Escherichia coli BW2952]	73	11	11	13.5	10.42	92	2.22182e+10
	Positions in Master Proteins	Sequence	Modifications	# Missed Cleavages	PSM Charge (by Search Engine): Sequest HT	PSM m/z [Da] (by Search Engine): Sequest HT	PSM RT [min] (by Search Engine): Sequest HT	# PSMs	Abundance: F2: Sample
	C4ZUG5 [1-17]	MIQEQTMLNVADNSGAR		0	2	939.445	45.265	18	2.08599e+09
	C4ZUG5 [1-17]	MIQEQTMLNVADNSGAR	1xOxidation [M]	0	2	947.443	37.0508	9	3.62447e+08
	C4ZUG5 [1-17]	MIQEQTMLNVADNSGAR	2xOxidation [M1; M7]	0	2	955.44	34.3829	3	2.65094e+07
	C4ZUG5 [115-123]	IISLAPEVL		0	1	954.587	60.2908	3	2512381104
	C4ZUG5 [18-23]	RVMCIK	1xCarbamidomethyl [C4]	1	2	403.723	22.8367	3	2455302400
	C4ZUG5 [2-17]	IQEQTMLNVADNSGAR		0	2	873.927	40.8814	1	29828570
	C4ZUG5 [24-30]	VLGGSHR		0	2	363.205	18.6369	7	1439984768
	C4ZUG5 [31-40]	RYAGVGDIIK		1	2	546.314	36.3871	6	1168494424
	C4ZUG5 [32-40]	YAGVGDIIK		0	2	468.264	41.46	8	3530487350
	C4ZUG5 [54-59]	KGDVLK		1	2	330.208	18.9711	1	833693888
	C4ZUG5 [71-78]	RPDGSVIR		0	2	450.256	22.228	12	3.67266e+09
	C4ZUG5 [79-98]	FDGNACVLLNNNSEQPIGTR	1xCarbamidomethyl [C6]	0	2	1110.03	48.3067	12	1321320465
	C4ZUG5 [99-105]	IFGPVTR		0	2	395.234	34.4385	9	2.77905e+09
FALSE	B1X6E6	Large ribosomal subunit protein bL17 [OS=Escherichia coli str. K-12 substr. DH10B]	57	10	10	14.4	11.05	105	2.18551e+10
	Positions in Master Proteins	Sequence	Modifications	# Missed Cleavages	PSM Charge (by Search Engine): Sequest HT	PSM m/z [Da] (by Search Engine): Sequest HT	PSM RT [min] (by Search Engine): Sequest HT	# PSMs	Abundance: F2: Sample
	B1X6E6 [104-118]	AGDNAPMAYIELVDR		0	2	817.896	57.7532	19	2.45996e+09
	B1X6E6 [104-118]	AGDNAPMAYIELVDR	1xOxidation [M7]	0	2	825.892	51.2043	10	238532267
	B1X6E6 [23-30]	NMAGSLVR		0	2	424.226	31.4504	10	3.55195e+09
	B1X6E6 [23-30]	NMAGSLVR	1xOxidation [M2]	0	2	432.224	24.3876	3	5.39767e+08
	B1X6E6 [43-56]	ELRRVVEPLITLAK		2	3	546.342	46.1786	1	8236285
	B1X6E6 [46-56]	RVVEPLITLAK		1	3	413.6	42.3738	9	3.31457e+09
	B1X6E6 [47-56]	VVEPLITLAK		0	2	541.845	50.5048	20	3.93192e+09
	B1X6E6 [57-63]	TDSVANR		0	2	381.69	18.4549	1	7461876
	B1X6E6 [64-69]	RLAFAR		1	2	367.227	26.6593	2	575696506
	B1X6E6 [70-78]	TRDNEIVAK		1	2	523.286	20.6492	9	3574282976
	B1X6E6 [79-86]	LFNELGPR		0	2	473.262	40.9337	20	3.64969e+09
	B1X6E6 [91-96]	AGGYTR		0	2	312.659	18.9749	1	3043528
FALSE	C4ZUG4	Large ribosomal subunit protein uL24 [OS=Escherichia coli BW2952]	69	10	10	11.3	10.21	236	2.17538e+10
	Positions in Master Proteins	Sequence	Modifications	# Missed Cleavages	PSM Charge (by Search Engine): Sequest HT	PSM m/z [Da] (by Search Engine): Sequest HT	PSM RT [min] (by Search Engine): Sequest HT	# PSMs	Abundance: F2: Sample
	C4ZUG4 [27-33]	NVLSSGK		0	2	352.7	22.1478	2	1272139904
	C4ZUG4 [34-43]	VIVEGINLVK		0	2	542.342	47.0262	14	5224390656
	C4ZUG4 [34-44]	VIVEGINLVKK		1	3	404.596	40.4781	2	26778422
	C4ZUG4 [44-61]	KHQKPVPALNQPGGIVEK		1	2	970.557	28.3711	5	1810486896
	C4ZUG4 [45-61]	HQKPVPALNQPGGIVEK		0	2	906.509	31.1012	13	4187656191
	C4ZUG4 [5-17]	IRRDDEVIVLTGK		2	3	505.295	35.2787	9	2043730228
	C4ZUG4 [62-79]	EAAIQVSNVAIFNAATGK		0	2	902.483	84.3148	172	2.00793e+09
	C4ZUG4 [7-17]	RDDEVIVLTGK		1	2	622.846	36.321	6	2805557022
	C4ZUG4 [8-17]	DDEVIVLTGK		0	2	544.796	42.2694	12	2352947862
	C4ZUG4 [87-92]	FEDGKK		1	2	362.187	17.635	1	22134608
FALSE	P0C018	Large ribosomal subunit protein uL18 [OS=Escherichia coli K-12]	55	7	7	12.8	10.42	85	2.06611e+10
	Positions in Master Proteins	Sequence	Modifications	# Missed Cleavages	PSM Charge (by Search Engine): Sequest HT	PSM m/z [Da] (by Search Engine): Sequest HT	PSM RT [min] (by Search Engine): Sequest HT	# PSMs	Abundance: F2: Sample
	P0C018 [103-111]	VQALADAAR		0	2	457.756	26.846	11	4420594501
	P0C018 [17-25]	KLQELGATR		1	2	508.298	24.3914	3	537271582
	P0C018 [18-25]	LQELGATR		0	2	444.252	27.5378	13	5029324800
	P0C018 [34-56]	HIYAQVIAPNGSEVLVAASTVEK		0	2	1198.64	51.7534	49	3.18839e+09
	P0C018 [57-63]	AIAEQLK		0	2	386.732	26.6425	3	2698673408
	P0C018 [69-76]	DAAAAVGK		0	1	702.379	20.6109	2	1803932096
	P0C018 [95-102]	SGFQYHGR		0	3	317.819	24.9498	4	2.98288e+09
FALSE	P0A7S9	Small ribosomal subunit protein uS13 [OS=Escherichia coli K-12]	68	12	12	13.1	10.78	129	1.98645e+10
	Positions in Master Proteins	Sequence	Modifications	# Missed Cleavages	PSM Charge (by Search Engine): Sequest HT	PSM m/z [Da] (by Search Engine): Sequest HT	PSM RT [min] (by Search Engine): Sequest HT	# PSMs	Abundance: F2: Sample
	P0A7S9 [14-27]	HAVIALTSIYGVGK		0	2	714.914	47.7057	23	2.25446e+09
	P0A7S9 [32-44]	AILAAAGIAEDVK		0	2	621.359	47.1412	59	4.68684e+09
	P0A7S9 [4-13]	IAGINIPDHK		0	2	539.306	36.2791	8	1522494976
	P0A7S9 [45-57]	ISELSEGQIDTLR		0	2	730.881	43.2434	1	408248000
	P0A7S9 [45-62]	ISELSEGQIDTLRDEVAK		1	2	1002.02	48.3282	7	4224026880
	P0A7S9 [63-70]	FVVEGDLR		0	2	467.753	38.3927	7	2313037824
	P0A7S9 [63-71]	FVVEGDLRR		1	2	545.804	33.9293	3	290667016
	P0A7S9 [71-78]	REISMSIK		1	3	321.848	29.8058	2	286528552
	P0A7S9 [72-78]	EISMSIK		0	2	404.218	35.5015	5	966597396
	P0A7S9 [72-79]	EISMSIKR		1	3	321.848	30.5604	2	5.00197e+06
	P0A7S9 [79-87]	RLMDLGCYR	1xCarbamidomethyl [C7]	1	2	592.288	38.8087	2	96668717
	P0A7S9 [80-87]	LMDLGCYR	1xCarbamidomethyl [C6]	0	2	514.239	43.0021	7	2287441667
	P0A7S9 [80-87]	LMDLGCYR	1xOxidation [M2]; 1xCarbamidomethyl [C6]	0	2	522.236	35.743	3	522513444
FALSE	P0AG48	Large ribosomal subunit protein bL21 [OS=Escherichia coli K-12]	73	9	9	11.6	9.85	185	1.79154e+10
	Positions in Master Proteins	Sequence	Modifications	# Missed Cleavages	PSM Charge (by Search Engine): Sequest HT	PSM m/z [Da] (by Search Engine): Sequest HT	PSM RT [min] (by Search Engine): Sequest HT	# PSMs	Abundance: F2: Sample
	P0AG48 [1-10]	MYAVFQSGGK		0	2	544.266	39.2712	9	3.03324e+09
	P0AG48 [1-10]	MYAVFQSGGK	1xOxidation [M1]	0	2	552.263	35.1879	4	6.97382e+08
	P0AG48 [14-21]	VSEGQTVR		0	2	438.234	20.1877	10	2.79209e+09
	P0AG48 [14-48]	VSEGQTVRLEKLDIATGETVEFAEVLMIANGEEVK		2	4	951.997	70.9355	1	921796
	P0AG48 [2-10]	YAVFQSGGK		0	2	478.745	39.3767	1	4.98279e+06
	P0AG48 [25-48]	LDIATGETVEFAEVLMIANGEEVK		0	2	1289.65	74.7078	83	2.12455e+08
	P0AG48 [25-48]	LDIATGETVEFAEVLMIANGEEVK	1xOxidation [M16]	0	2	1297.65	70.894	24	1.64031e+07
	P0AG48 [49-60]	IGVPFVDGGVIK		0	1	1200.7	54.029	36	6.08774e+09
	P0AG48 [61-68]	AEVVAHGR		0	2	419.731	18.8502	8	2375491840
	P0AG48 [61-71]	AEVVAHGRGEK		1	2	576.811	18.1259	1	3539779
	P0AG48 [91-97]	QWFTDVK		0	2	462.235	44.2895	8	2.6911e+09
FALSE	P0AG67	Small ribosomal subunit protein bS1 [OS=Escherichia coli K-12]	74	51	51	61.1	4.98	347	1.77118e+10
	Positions in Master Proteins	Sequence	Modifications	# Missed Cleavages	PSM Charge (by Search Engine): Sequest HT	PSM m/z [Da] (by Search Engine): Sequest HT	PSM RT [min] (by Search Engine): Sequest HT	# PSMs	Abundance: F2: Sample
	P0AG67 [1-14]	MTESFAQLFEESLK		0	2	830.401	67.0885	4	1.11194e+08
	P0AG67 [1-14]	MTESFAQLFEESLK	1xOxidation [M1]	0	2	838.396	78.2867	1	764584
	P0AG67 [1-25]	MTESFAQLFEESLKEIETRPGSIVR		1	4	725.123	71.1884	2	2.05297e+07
	P0AG67 [1-25]	MTESFAQLFEESLKEIETRPGSIVR	1xOxidation [M1]	1	4	729.123	70.8054	1	2.61564e+06
	P0AG67 [101-115]	AYEDAETVTGVINGK		0	2	783.887	42.6706	6	5.59419e+08
	P0AG67 [118-128]	GGFTVELNGIR		0	2	581.814	49.0488	5	609059200
	P0AG67 [118-150]	GGFTVELNGIRAFLPGSLVDVRPVRDTLHLEGK		2	4	891.494	64.4935	1	1.05051e+06
	P0AG67 [129-142]	AFLPGSLVDVRPVR		0	3	509.3	51.6041	10	600576064
	P0AG67 [143-150]	DTLHLEGK		0	2	456.742	27.6936	3	1190695680
	P0AG67 [15-25]	EIETRPGSIVR		0	3	419.57	29.5138	3	532361184
	P0AG67 [163-170]	RNNVVVSR		1	2	472.275	20.5541	2	524472303
	P0AG67 [171-182]	RAVIESENSAER		1	2	680.844	22.5551	1	82604656
	P0AG67 [171-196]	RAVIESENSAERDQLLENLQEGMEVK		2	3	996.496	51.9792	2	151742188
	P0AG67 [172-182]	AVIESENSAER		0	2	602.794	24.2494	1	260005024
	P0AG67 [172-196]	AVIESENSAERDQLLENLQEGMEVK		1	2	1416.19	55.4938	5	641787857
	P0AG67 [172-196]	AVIESENSAERDQLLENLQEGMEVK	1xOxidation [M22]	1	2	1424.19	48.9821	2	6.54087e+07
	P0AG67 [183-196]	DQLLENLQEGMEVK		0	2	823.409	55.8755	4	2.98729e+08
	P0AG67 [183-196]	DQLLENLQEGMEVK	1xOxidation [M11]	0	2	831.405	46.6572	1	14068642
	P0AG67 [2-14]	TESFAQLFEESLK		0	2	764.88	66.2861	8	6.25669e+08
	P0AG67 [2-25]	TESFAQLFEESLKEIETRPGSIVR		1	4	692.365	71.2857	4	132738666
	P0AG67 [201-226]	NLTDYGAFVDLGGVDGLLHITDMAWK		0	3	941.132	75.6892	1	13677917
	P0AG67 [201-226]	NLTDYGAFVDLGGVDGLLHITDMAWK	1xOxidation [M23]	0	3	946.464	72.815	1	6414623
	P0AG67 [228-244]	VKHPSEIVNVGDEITVK		1	2	932.51	39.2064	7	3.3258e+08
	P0AG67 [230-244]	HPSEIVNVGDEITVK		0	2	818.932	41.5921	7	287326074
	P0AG67 [26-33]	GVVVAIDK		0	1	800.486	32.2109	2	44881654
	P0AG67 [26-43]	GVVVAIDKDVVLVDAGLK		1	2	905.537	56.0667	35	5.99064e+08
	P0AG67 [261-272]	QLGEDPWVAIAK		0	2	663.856	52.023	5	6.92096e+08
	P0AG67 [273-279]	RYPEGTK		1	2	425.725	19.1925	2	290472256
	P0AG67 [321-339]	VVNVGDVVEVMVLDIDEER		0	2	1065.04	79.5894	28	3.61163e+08
	P0AG67 [321-339]	VVNVGDVVEVMVLDIDEER	1xOxidation [M11]	0	2	1073.04	64.4387	5	8.66031e+06
	P0AG67 [321-340]	VVNVGDVVEVMVLDIDEERR		1	3	762.399	74.6415	3	2.47236e+07
	P0AG67 [34-43]	DVVLVDAGLK		0	2	514.803	45.1785	4	60184504
	P0AG67 [341-347]	RISLGLK		1	2	393.764	32.0509	1	57424264
	P0AG67 [342-347]	ISLGLK		0	2	315.713	36.9229	2	373709520
	P0AG67 [351-363]	ANPWQQFAETHNK		0	2	785.873	42.9603	11	1016844384
	P0AG67 [411-426]	KGDEIAAVVLQVDAER		1	2	856.964	51.2837	14	5.56808e+08
	P0AG67 [412-426]	GDEIAAVVLQVDAER		0	2	792.915	56.8675	6	6.66999e+07
	P0AG67 [412-428]	GDEIAAVVLQVDAERER		1	3	623.993	53.2984	3	8.69978e+06
	P0AG67 [435-449]	QLAEDPFNNWVALNK		0	2	879.943	59.156	5	511624339
	P0AG67 [435-450]	QLAEDPFNNWVALNKK		1	2	943.992	53.2703	1	9284537
	P0AG67 [44-54]	SESAIPAEQFK		0	2	603.804	36.0465	1	1357471232
	P0AG67 [451-457]	GAIVTGK		0	2	323.2	20.9503	3	173113876
	P0AG67 [458-464]	VTAVDAK		0	1	703.398	19.9347	1	170938512
	P0AG67 [465-479]	GATVELADGVEGYLR		0	2	775.396	54.1002	69	5.04662e+08
	P0AG67 [486-504]	DRVEDATLVLSVGDEVEAK		1	2	1023.02	54.0641	25	2.85129e+08
	P0AG67 [488-504]	VEDATLVLSVGDEVEAK		0	2	887.457	53.7284	4	18572054
	P0AG67 [505-511]	FTGVDRK		1	2	411.727	21.0173	1	140580784
	P0AG67 [514-520]	AISLSVR		0	2	373.232	35.5082	1	495904896
	P0AG67 [521-536]	AKDEADEKDAIATVNK		2	2	859.435	26.6066	2	144140966
	P0AG67 [523-536]	DEADEKDAIATVNK		1	2	759.868	30.5946	3	191153296
	P0AG67 [529-536]	DAIATVNK		0	2	416.232	24.2827	1	304080480
	P0AG67 [529-552]	DAIATVNKQEDANFSNNAMAEAFK		1	3	867.074	49.9807	1	3879133
	P0AG67 [537-552]	QEDANFSNNAMAEAFK		0	2	893.888	48.3052	5	6.79372e+08
	P0AG67 [537-552]	QEDANFSNNAMAEAFK	1xOxidation [M11]	0	2	901.886	38.0208	2	5.99742e+07
	P0AG67 [55-86]	NAQGELEIQVGDEVDVALDAVEDGFGETLLSR		0	3	1130.22	87.9663	10	9.16778e+06
	P0AG67 [55-88]	NAQGELEIQVGDEVDVALDAVEDGFGETLLSREK		1	3	1215.93	83.4881	3	7.98732e+06
	P0AG67 [91-100]	RHEAWITLEK		1	2	641.848	35.7881	5	1374443424
	P0AG67 [92-100]	HEAWITLEK		0	2	563.799	39.5421	1	43390792
FALSE	B1XHK3	Small ribosomal subunit protein uS9 [OS=Escherichia coli str. K-12 substr. DH10B]	69	13	13	14.8	10.95	92	1.76807e+10
	Positions in Master Proteins	Sequence	Modifications	# Missed Cleavages	PSM Charge (by Search Engine): Sequest HT	PSM m/z [Da] (by Search Engine): Sequest HT	PSM RT [min] (by Search Engine): Sequest HT	# PSMs	Abundance: F2: Sample
	B1XHK3 [1-11]	MAENQYYGTGR		0	2	645.282	29.8317	1	8607544
	B1XHK3 [100-106]	KAGFVTR		1	2	389.732	21.555	1	23507092
	B1XHK3 [101-106]	AGFVTR		0	2	325.684	25.3976	2	1003068544
	B1XHK3 [123-130]	RRPQFSKR		2	3	358.881	18.8256	1	14197135
	B1XHK3 [124-129]	RPQFSK		0	2	381.717	20.3547	1	251018768
	B1XHK3 [19-27]	VFIKPGNGK		0	3	320.527	23.6482	2	1131402880
	B1XHK3 [2-11]	AENQYYGTGR		0	2	579.762	25.82	5	1.34957e+09
	B1XHK3 [28-33]	IVINQR		0	2	371.732	25.1602	12	1783260672
	B1XHK3 [34-41]	SLEQYFGR		0	2	500.249	45.8926	8	2492127515
	B1XHK3 [50-60]	QPLELVDMVEK		0	2	650.845	66.8963	14	1.6659e+09
	B1XHK3 [50-60]	QPLELVDMVEK	1xOxidation [M8]	0	2	658.842	44.9004	2	240452064
	B1XHK3 [61-68]	LDLYITVK		0	2	482.79	53.8749	22	1.59689e+09
	B1XHK3 [69-80]	GGGISGQAGAIR		0	2	522.283	28.211	9	2353766912
	B1XHK3 [86-95]	ALMEYDESLR		0	2	613.79	42.0026	5	3569244688
	B1XHK3 [86-95]	ALMEYDESLR	1xOxidation [M3]	0	2	621.787	36.6802	7	1.9771e+08
FALSE	P0A7M2	Large ribosomal subunit protein bL28 [OS=Escherichia coli K-12]	71	11	11	9	11.41	73	1.55324e+10
	Positions in Master Proteins	Sequence	Modifications	# Missed Cleavages	PSM Charge (by Search Engine): Sequest HT	PSM m/z [Da] (by Search Engine): Sequest HT	PSM RT [min] (by Search Engine): Sequest HT	# PSMs	Abundance: F2: Sample
	P0A7M2 [11-18]	RPVTGNNR		0	2	457.251	17.2107	10	1.6584e+09
	P0A7M2 [19-26]	SHALNATK		0	2	421.23	18.4903	7	2117631232
	P0A7M2 [2-10]	SRVCQVTGK	1xCarbamidomethyl [C4]	1	2	517.775	19.9863	1	24022094
	P0A7M2 [27-37]	RRFLPNLHSHR		2	3	478.273	25.8967	1	2.77649e+06
	P0A7M2 [28-37]	RFLPNLHSHR		1	2	638.855	27.8643	7	357904522
	P0A7M2 [29-37]	FLPNLHSHR		0	3	374.205	29.4582	5	2176878720
	P0A7M2 [38-44]	FWVESEK		0	2	462.727	37.3115	7	1952761720
	P0A7M2 [38-45]	FWVESEKR		1	2	540.777	32.1948	6	1.86598e+09
	P0A7M2 [4-10]	VCQVTGK	1xCarbamidomethyl [C2]	0	2	396.208	19.4901	2	1386802688
	P0A7M2 [62-72]	KGIDTVLAELR		1	2	607.86	50.8455	4	1250034560
	P0A7M2 [63-72]	GIDTVLAELR		0	2	543.811	88.7648	23	2.73924e+09
FALSE	B1XDV1	Small ribosomal subunit protein bS6 [OS=Escherichia coli str. K-12 substr. DH10B]	84	11	1	15.2	5.39	174	1.51175e+10
	Positions in Master Proteins	Sequence	Modifications	# Missed Cleavages	PSM Charge (by Search Engine): Sequest HT	PSM m/z [Da] (by Search Engine): Sequest HT	PSM RT [min] (by Search Engine): Sequest HT	# PSMs	Abundance: F2: Sample
	B1XDV1 [1-24]; P02358 [1-24]	MRHYEIVFMVHPDQSEQVPGMIER		1	4	732.855	50.4507	1	3.81306e+06
	B1XDV1 [1-35]; P02358 [1-35]	MRHYEIVFMVHPDQSEQVPGMIERYTAAITGAEGK		2	4	998.491	62.5984	1	1.47335e+06
	B1XDV1 [113-131]	RDDFANETADDAEAGDSEE		1	2	1028.9	35.0119	1	19097998
	B1XDV1 [25-35]; P02358 [25-35]	YTAAITGAEGK		0	2	541.28	29.2196	9	2883058701
	B1XDV1 [3-24]; P02358 [3-24]	HYEIVFMVHPDQSEQVPGMIER		0	2	1321.13	52.2748	85	2.15429e+09
	B1XDV1 [3-24]; P02358 [3-24]	HYEIVFMVHPDQSEQVPGMIER	1xOxidation [M]	0	3	886.42	49.4756	9	5.08381e+08
	B1XDV1 [3-24]; P02358 [3-24]	HYEIVFMVHPDQSEQVPGMIER	2xOxidation [M7; M19]	0	3	891.751	46.061	4	38731444
	B1XDV1 [39-44]; P02358 [39-44]	LEDWGR		0	2	388.19	31.7264	7	1508557852
	B1XDV1 [45-53]; P02358 [45-53]	RQLAYPINK		1	2	551.822	30.2938	2	524089344
	B1XDV1 [46-53]; P02358 [46-53]	QLAYPINK		0	2	473.772	34.436	2	684438912
	B1XDV1 [57-79]; P02358 [57-79]	AHYVLMNVEAPQEVIDELETTFR		0	2	1352.67	73.272	17	1.81764e+09
	B1XDV1 [57-79]; P02358 [57-79]	AHYVLMNVEAPQEVIDELETTFR	1xOxidation [M6]	0	3	907.447	70.6965	15	3.41018e+08
	B1XDV1 [80-86]; P02358 [80-86]	FNDAVIR		0	2	417.727	33.1991	10	2.0183e+09
	B1XDV1 [94-104]; P02358 [94-104]	HAVTEASPMVK		0	2	585.302	24.7045	10	2.6146e+09
	B1XDV1 [94-104]; P02358 [94-104]	HAVTEASPMVK	1xOxidation [M9]	0	2	593.305	23.415	1
FALSE	B1XG23	Large ribosomal subunit protein bL20 [OS=Escherichia coli str. K-12 substr. DH10B]	47	11	11	13.5	11.47	49	1.46982e+10
	Positions in Master Proteins	Sequence	Modifications	# Missed Cleavages	PSM Charge (by Search Engine): Sequest HT	PSM m/z [Da] (by Search Engine): Sequest HT	PSM RT [min] (by Search Engine): Sequest HT	# PSMs	Abundance: F2: Sample
	B1XG23 [104-112]	VAFTALVEK		0	2	489.288	44.8438	8	3.28797e+09
	B1XG23 [34-41]	VAFQAVIK		0	2	438.271	40.6983	6	2652584922
	B1XG23 [42-48]	AGQYAYR		0	2	414.704	24.0277	2	1.7621e+09
	B1XG23 [59-64]	QLWIAR		0	2	393.735	40.3487	3	8.17809e+08
	B1XG23 [6-11]	RGVIAR		1	2	336.219	19.7076	2	1226510464
	B1XG23 [85-92]	KASVEIDR		1	2	459.256	22.2409	1	86738960
	B1XG23 [85-93]	KASVEIDRK		2	2	523.304	19.9703	1	75572688
	B1XG23 [86-92]	ASVEIDR		0	2	395.208	25.2979	1	526305088
	B1XG23 [86-93]	ASVEIDRK		1	2	459.256	21.7537	2	1572554368
	B1XG23 [93-103]	KILADIAVFDK		1	2	616.866	48.8154	4	156600440
	B1XG23 [94-103]	ILADIAVFDK		0	2	552.819	53.2205	19	2.53342e+09
FALSE	C4ZU30	Large ribosomal subunit protein bL25 [OS=Escherichia coli BW2952]	77	11	11	10.7	9.6	134	1.42249e+10
	Positions in Master Proteins	Sequence	Modifications	# Missed Cleavages	PSM Charge (by Search Engine): Sequest HT	PSM m/z [Da] (by Search Engine): Sequest HT	PSM RT [min] (by Search Engine): Sequest HT	# PSMs	Abundance: F2: Sample
	C4ZU30 [1-10]	MFTINAEVRK		1	3	403.554	37.7852	1	2.99414e+06
	C4ZU30 [1-9]	MFTINAEVR		0	2	540.779	44.79	12	2.91693e+09
	C4ZU30 [1-9]	MFTINAEVR	1xOxidation [M1]	0	2	548.777	40.2374	4	211434176
	C4ZU30 [2-9]	FTINAEVR		0	2	475.258	44.41	1	7207527
	C4ZU30 [22-34]	AANKFPAIIYGGK		1	3	450.591	42.5539	11	1.35702e+09
	C4ZU30 [26-34]	FPAIIYGGK		0	2	483.276	46.1329	2	255144800
	C4ZU30 [35-46]	EAPLAIELDHDK		0	1	1350.69	40.1338	3	3188190158
	C4ZU30 [47-53]	VMNMQAK		0	2	411.204	23.6532	3	1577877376
	C4ZU30 [47-53]	VMNMQAK	1xOxidation [M2]	0	2	419.202	19.3814	2	43475624
	C4ZU30 [54-68]	AEFYSEVLTIVVDGK		0	2	835.439	70.7942	65	1.20507e+09
	C4ZU30 [80-85]	HPYKPK		0	2	385.221	17.1564	19	5.9885e+08
	C4ZU30 [86-93]	LQHIDFVR		0	2	514.288	36.2633	9	2.52583e+09
	C4ZU30 [86-94]	LQHIDFVRA		1	3	366.873	38.1929	2	334897584
FALSE	C4ZYM7	Small ribosomal subunit protein bS16 [OS=Escherichia coli BW2952]	66	10	10	9.2	10.55	50	1.32774e+10
	Positions in Master Proteins	Sequence	Modifications	# Missed Cleavages	PSM Charge (by Search Engine): Sequest HT	PSM m/z [Da] (by Search Engine): Sequest HT	PSM RT [min] (by Search Engine): Sequest HT	# PSMs	Abundance: F2: Sample
	C4ZYM7 [13-25]	KRPFYQVVVADSR		1	2	782.933	37.8902	12	2453626867
	C4ZYM7 [14-25]	RPFYQVVVADSR		0	3	479.593	42.5165	4	100886358
	C4ZYM7 [36-46]	VGFFNPIASEK		0	2	604.82	50.6743	3	1795367808
	C4ZYM7 [36-51]	VGFFNPIASEKEEGTR		1	2	890.947	45.4934	8	2.92283e+09
	C4ZYM7 [36-56]	VGFFNPIASEKEEGTRLDLDR		2	4	599.057	50.2806	9	2115837240
	C4ZYM7 [47-56]	EEGTRLDLDR		1	2	602.302	29.793	2	265049440
	C4ZYM7 [52-76]	LDLDRIAHWVGQGATISDRVAALIK		2	3	906.839	68.5847	1	1.19778e+06
	C4ZYM7 [57-70]	IAHWVGQGATISDR		0	2	755.892	36.407	6	2977272225
	C4ZYM7 [57-76]	IAHWVGQGATISDRVAALIK		1	4	527.302	54.5706	3	7886127
	C4ZYM7 [71-76]	VAALIK		0	1	614.423	28.1484	2	637424064
FALSE	B1X6F8	Small ribosomal subunit protein uS8 [OS=Escherichia coli str. K-12 substr. DH10B]	68	12	12	14.1	9.42	189	1.28988e+10
	Positions in Master Proteins	Sequence	Modifications	# Missed Cleavages	PSM Charge (by Search Engine): Sequest HT	PSM m/z [Da] (by Search Engine): Sequest HT	PSM RT [min] (by Search Engine): Sequest HT	# PSMs	Abundance: F2: Sample
	B1X6F8 [1-13]	MSMQDPIADMLTR		0	2	754.848	59.3285	1	2906254
	B1X6F8 [118-130]	QAGLGGEIICYVA	1xCarbamidomethyl [C10]	0	1	1350.67	59.1225	5	6.8056e+08
	B1X6F8 [2-13]	SMQDPIADMLTR		0	2	689.33	55.7177	7	1661994496
	B1X6F8 [2-13]	SMQDPIADMLTR	1xOxidation [M]	0	2	697.323	51.7853	9	3.51086e+08
	B1X6F8 [2-13]	SMQDPIADMLTR	2xOxidation [M2; M9]	0	2	705.323	38.3516	2	12507279
	B1X6F8 [23-31]	AAVTMPSSK		0	2	446.234	26.5842	7	909876736
	B1X6F8 [23-31]	AAVTMPSSK	1xOxidation [M5]	0	2	454.232	19.8553	1	21165036
	B1X6F8 [34-41]	VAIANVLK		0	2	414.271	40.392	5	1395133344
	B1X6F8 [34-50]	VAIANVLKEEGFIEDFK		1	2	961.517	59.7659	12	1.09815e+09
	B1X6F8 [34-64]	VAIANVLKEEGFIEDFKVEGDTKPELELTLK		2	4	869.471	62.441	45	7.48638e+08
	B1X6F8 [42-50]	EEGFIEDFK		0	2	557.257	47.209	4	435750560
	B1X6F8 [42-64]	EEGFIEDFKVEGDTKPELELTLK		1	3	889.455	56.5151	9	576912957
	B1X6F8 [51-64]	VEGDTKPELELTLK		0	2	786.429	41.9153	4	1358600704
	B1X6F8 [70-77]	AVVESIQR		0	2	451.259	27.5766	4	2086678784
	B1X6F8 [95-108]	VMAGLGIAVVSTSK		0	2	666.881	57.9659	69	1.42211e+09
	B1X6F8 [95-108]	VMAGLGIAVVSTSK	1xOxidation [M2]	0	2	674.879	44.5207	5	1.3674e+08
FALSE	P0A7U3	Small ribosomal subunit protein uS19 [OS=Escherichia coli K-12]	80	10	10	10.4	10.52	105	1.09914e+10
	Positions in Master Proteins	Sequence	Modifications	# Missed Cleavages	PSM Charge (by Search Engine): Sequest HT	PSM m/z [Da] (by Search Engine): Sequest HT	PSM RT [min] (by Search Engine): Sequest HT	# PSMs	Abundance: F2: Sample
	P0A7U3 [22-32]	AVESGDKKPLR		1	3	400.563	19.1406	3	1474449920
	P0A7U3 [37-55]	RSTIFPNMIGLTIAVHNGR		1	3	699.717	55.0723	8	3.36508e+08
	P0A7U3 [37-55]	RSTIFPNMIGLTIAVHNGR	1xOxidation [M8]	1	4	529.038	48.4215	1	7.51792e+06
	P0A7U3 [38-55]	STIFPNMIGLTIAVHNGR		0	3	647.684	60.4509	12	8.92988e+08
	P0A7U3 [38-55]	STIFPNMIGLTIAVHNGR	1xOxidation [M7]	0	3	653.017	52.4374	2	6.56315e+07
	P0A7U3 [56-70]	QHVPVFVTDEMVGHK		0	4	431.471	41.2666	12	2.23436e+09
	P0A7U3 [56-70]	QHVPVFVTDEMVGHK	1xOxidation [M11]	0	3	580.29	35.3618	4	303388176
	P0A7U3 [7-17]	KGPFIDLHLLK		1	2	640.89	49.178	26	1.5742e+09
	P0A7U3 [7-18]	KGPFIDLHLLKK		2	3	470.294	43.4195	7	429910103
	P0A7U3 [71-78]	LGEFAPTR		0	2	445.741	33.5511	19	2683808986
	P0A7U3 [79-87]	TYRGHAADK		1	2	509.756	16.9368	2	1.33617e+06
	P0A7U3 [8-17]	GPFIDLHLLK		0	3	384.898	54.1044	7	883318678
	P0A7U3 [8-18]	GPFIDLHLLKK		1	2	640.891	48.1402	2	104017862
FALSE	P0A7S3	Small ribosomal subunit protein uS12 [OS=Escherichia coli K-12]	70	10	10	13.7	10.87	98	1.08537e+10
	Positions in Master Proteins	Sequence	Modifications	# Missed Cleavages	PSM Charge (by Search Engine): Sequest HT	PSM m/z [Da] (by Search Engine): Sequest HT	PSM RT [min] (by Search Engine): Sequest HT	# PSMs	Abundance: F2: Sample
	P0A7S3 [100-108]	GALDCSGVK	1xCarbamidomethyl [C5]	0	2	453.721	25.5959	6	2.1423e+09
	P0A7S3 [100-111]	GALDCSGVKDRK	1xCarbamidomethyl [C5]	2	2	653.331	21.7735	2	2.58138e+06
	P0A7S3 [19-30]	SNVPALEACPQK	1xCarbamidomethyl [C9]	0	1	1313.65	33.2775	6	1885760876
	P0A7S3 [19-31]	SNVPALEACPQKR	1xCarbamidomethyl [C9]	1	3	490.589	30.1118	7	220009824
	P0A7S3 [2-9]	ATVNQLVR		0	2	450.767	31.3258	3	2926634240
	P0A7S3 [31-36]	RGVCTR	1xCarbamidomethyl [C4]	1	2	374.697	17.5631	5	503461664
	P0A7S3 [37-43]	VYTTTPK		0	2	405.224	22.324	2	994884608
	P0A7S3 [44-50]	KPNSALR		0	2	393.235	18.8963	2	1160168192
	P0A7S3 [57-83]	LTNGFEVTSYIGGEGHNLQEHSVILIR		0	3	995.182	56.5518	64	8.3581e+08
	P0A7S3 [87-94]	VKDLPGVR		1	2	442.272	26.1782	1	182093600
FALSE	C4ZUF7	Large ribosomal subunit protein uL30 [OS=Escherichia coli BW2952]	59	6	6	6.5	10.96	44	1.04065e+10
	Positions in Master Proteins	Sequence	Modifications	# Missed Cleavages	PSM Charge (by Search Engine): Sequest HT	PSM m/z [Da] (by Search Engine): Sequest HT	PSM RT [min] (by Search Engine): Sequest HT	# PSMs	Abundance: F2: Sample
	C4ZUF7 [22-30]	ATLLGLGLR		0	2	457.295	51.2426	14	3.17317e+09
	C4ZUF7 [22-31]	ATLLGLGLRR		1	3	357.233	43.7154	1	28048256
	C4ZUF7 [32-38]	IGHTVER		0	2	406.224	19.3621	2	1309460864
	C4ZUF7 [32-45]	IGHTVEREDTPAIR		1	3	531.949	26.8563	6	1008786656
	C4ZUF7 [39-45]	EDTPAIR		0	2	401.208	24.6691	5	1.35923e+09
	C4ZUF7 [46-56]	GMINAVSFMVK		0	2	598.812	55.4262	10	2.97463e+09
	C4ZUF7 [46-56]	GMINAVSFMVK	1xOxidation [M2]	0	2	606.808	49.3641	6	5.53174e+08
FALSE	B1XGX7	Small ribosomal subunit protein uS15 [OS=Escherichia coli str. K-12 substr. DH10B]	70	8	8	10.3	10.4	31	1.00455e+10
	Positions in Master Proteins	Sequence	Modifications	# Missed Cleavages	PSM Charge (by Search Engine): Sequest HT	PSM m/z [Da] (by Search Engine): Sequest HT	PSM RT [min] (by Search Engine): Sequest HT	# PSMs	Abundance: F2: Sample
	B1XGX7 [11-17]	IVSEFGR		0	2	404.221	31.336	3	2080603104
	B1XGX7 [18-47]	DANDTGSTEVQVALLTAQINHLQGHFAEHK		0	3	1082.2	58.8771	5	1.4453e+09
	B1XGX7 [18-48]	DANDTGSTEVQVALLTAQINHLQGHFAEHKK		1	3	1124.9	56.0934	3	202826338
	B1XGX7 [2-10]	SLSTEATAK		0	2	454.24	22.4406	3	2079721088
	B1XGX7 [65-71]	KLLDYLK		1	2	446.779	42.319	5	7.4857e+08
	B1XGX7 [65-72]	KLLDYLKR		2	3	350.222	38.5404	3	71565124
	B1XGX7 [66-71]	IIDYIK		0	2	382.731	46.4139	4	1188028766
	B1XGX7 [78-84]	YTQLIER		0	2	461.753	32.0769	7	2.22892e+09
FALSE	P0A7N4	Large ribosomal subunit protein bL32 [OS=Escherichia coli K-12]	61	4	4	6.4	11.03	80	9.94973e+09
	Positions in Master Proteins	Sequence	Modifications	# Missed Cleavages	PSM Charge (by Search Engine): Sequest HT	PSM m/z [Da] (by Search Engine): Sequest HT	PSM RT [min] (by Search Engine): Sequest HT	# PSMs	Abundance: F2: Sample
	P0A7N4 [17-32]	RSHDALTAVTSLSVDK		1	3	567.304	39.6914	5	290834492
	P0A7N4 [18-32]	SHDALTAVTSLSVDK		0	2	772.402	43.4778	30	3.54347e+09
	P0A7N4 [2-10]	AVQQNKPTR		0	3	347.864	17.3605	16	2269039828
	P0A7N4 [41-50]	HHITADGYYR		0	2	616.795	24.2507	29	3.84638e+09
FALSE	C4ZPU9	Small ribosomal subunit protein bS20 [OS=Escherichia coli BW2952]	44	5	5	9.7	11.18	53	9.7722e+09
	Positions in Master Proteins	Sequence	Modifications	# Missed Cleavages	PSM Charge (by Search Engine): Sequest HT	PSM m/z [Da] (by Search Engine): Sequest HT	PSM RT [min] (by Search Engine): Sequest HT	# PSMs	Abundance: F2: Sample
	C4ZPU9 [10-16]	RAIQSEK		1	2	416.237	17.6603	8	50186256
	C4ZPU9 [34-44]	KVYAAIEAGDK		1	2	582.817	27.2505	7	3.82048e+08
	C4ZPU9 [35-44]	VYAAIEAGDK		0	2	518.769	31.1537	19	1.82104e+09
	C4ZPU9 [50-60]	AFNEMQPIVDR		0	2	660.324	43.0151	7	2.88525e+09
	C4ZPU9 [50-60]	AFNEMQPIVDR	1xOxidation [M5]	0	2	668.321	35.2271	3	5.89073e+08
	C4ZPU9 [77-85]	ANLTAQINK		0	1	972.547	28.8038	9	4044603744
FALSE	P0A7R9	Small ribosomal subunit protein uS11 [OS=Escherichia coli K-12]	57	8	8	13.8	11.33	79	9.62757e+09
	Positions in Master Proteins	Sequence	Modifications	# Missed Cleavages	PSM Charge (by Search Engine): Sequest HT	PSM m/z [Da] (by Search Engine): Sequest HT	PSM RT [min] (by Search Engine): Sequest HT	# PSMs	Abundance: F2: Sample
	P0A7R9 [14-37]	KQVSDGVAHIHASFNNTIVTITDR		1	4	656.594	47.1332	15	1.18761e+09
	P0A7R9 [15-37]	QVSDGVAHIHASFNNTIVTITDR		0	2	1248.14	50.2434	36	7.07228e+08
	P0A7R9 [2-7]	AKAPIR		1	2	328.216	18.5302	1	4307872
	P0A7R9 [38-53]	QGNALGWATAGGSGFR		0	2	775.379	49.1596	7	1708188332
	P0A7R9 [57-69]	KSTPFAAQVAAER		1	3	459.25	33.0455	1	7.23532e+06
	P0A7R9 [58-69]	STPFAAQVAAER		0	2	624.321	38.6415	5	2.16765e+09
	P0A7R9 [81-87]	NLEVMVK		0	2	416.734	35.8911	5	2.13943e+09
	P0A7R9 [81-87]	NLEVMVK	1xOxidation [M5]	0	2	424.73	31.2354	2	202366752
	P0A7R9 [99-106]	ALNAAGFR		0	2	410.227	32.9356	7	1503561140
FALSE	P0ADY7	Large ribosomal subunit protein uL16 [OS=Escherichia coli K-12]	57	8	8	15.3	11.22	82	9.09527e+09
	Positions in Master Proteins	Sequence	Modifications	# Missed Cleavages	PSM Charge (by Search Engine): Sequest HT	PSM m/z [Da] (by Search Engine): Sequest HT	PSM RT [min] (by Search Engine): Sequest HT	# PSMs	Abundance: F2: Sample
	P0ADY7 [101-114]	VLYEMDGVPEELAR		0	2	810.9	51.4993	15	2095370580
	P0ADY7 [101-114]	VLYEMDGVPEELAR	1xOxidation [M5]	0	2	818.898	44.7573	5	368084556
	P0ADY7 [101-118]	VLYEMDGVPEELAREAFK		1	3	699.35	60.3427	1	3.51674e+06
	P0ADY7 [128-133]	TTFVTK		0	2	348.7	25.0959	4	1.33218e+09
	P0ADY7 [19-34]	GLAQGTDVSFGSFGLK		0	1	1583.8	54.7771	17	3.00626e+09
	P0ADY7 [45-50]	QIEAAR		0	2	344.193	19.8758	2	607323008
	P0ADY7 [67-81]	VFPDKPITEKPLAVR		0	3	570.669	37.6327	7	103722162
	P0ADY7 [85-100]	GKGNVEYWVALIQPGK		1	2	879.981	56.6373	12	5.57622e+08
	P0ADY7 [87-100]	GNVEYWVALIQPGK		0	2	787.42	62.314	19	1.0212e+09
FALSE	C4ZUH6	Small ribosomal subunit protein uS10 [OS=Escherichia coli BW2952]	72	11	11	11.7	9.69	80	8.88236e+09
	Positions in Master Proteins	Sequence	Modifications	# Missed Cleavages	PSM Charge (by Search Engine): Sequest HT	PSM m/z [Da] (by Search Engine): Sequest HT	PSM RT [min] (by Search Engine): Sequest HT	# PSMs	Abundance: F2: Sample
	C4ZUH6 [17-30]	LIDQATAEIVETAK		0	1	1501.81	46.338	18	2.33555e+09
	C4ZUH6 [17-31]	LIDQATAEIVETAKR		1	2	829.46	44.4217	2	223445656
	C4ZUH6 [31-37]	RTGAQVR		1	2	394.23	17.3404	2	341655520
	C4ZUH6 [32-37]	TGAQVR		0	2	316.18	17.9232	1	365548
	C4ZUH6 [38-45]	GPIPLPTR		0	2	425.762	38.1331	2	291628032
	C4ZUH6 [38-46]	GPIPLPTRK		1	3	326.875	31.973	7	325149032
	C4ZUH6 [47-59]	ERFTVLISPHVNK		1	3	513.959	38.847	3	86109042
	C4ZUH6 [49-59]	FTVLISPHVNK		0	3	418.911	41.4147	6	1933274752
	C4ZUH6 [73-82]	LVDIVEPTEK		0	2	571.817	38.4655	6	2312223388
	C4ZUH6 [83-89]	TVDALMR		0	2	403.215	32.3964	3	1002608064
	C4ZUH6 [90-103]	LDLAAGVDVQISLG		0	2	685.88	83.1943	30	3.03496e+07
FALSE	P0AG59	Small ribosomal subunit protein uS14 [OS=Escherichia coli K-12]	59	12	12	11.6	11.17	119	8.68345e+09
	Positions in Master Proteins	Sequence	Modifications	# Missed Cleavages	PSM Charge (by Search Engine): Sequest HT	PSM m/z [Da] (by Search Engine): Sequest HT	PSM RT [min] (by Search Engine): Sequest HT	# PSMs	Abundance: F2: Sample
	P0AG59 [13-19]	RVALADK		1	2	386.737	20.6387	4	1400141696
	P0AG59 [13-23]	RVALADKYFAK		2	3	427.916	34.6454	2	45490201
	P0AG59 [14-23]	VALADKYFAK		1	2	563.318	37.5641	1	4037666
	P0AG59 [29-41]	AIISDVNASDEDR		0	2	702.832	34.4015	1	675817984
	P0AG59 [29-47]	AIISDVNASDEDRWNAVLK		1	2	1058.54	50.3701	83	2.76812e+09
	P0AG59 [42-47]	WNAVLK		0	2	365.716	35.7272	2	394650472
	P0AG59 [48-53]	LQTLPR		0	2	364.226	28.3944	7	1.01894e+09
	P0AG59 [66-75]	QTGRPHGFLR		0	3	390.216	22.2592	3	1018753056
	P0AG59 [66-76]	QTGRPHGFLRK		1	4	324.938	21.4553	4	144382584
	P0AG59 [76-81]	KFGLSR		1	2	354.214	25.6768	2	157048048
	P0AG59 [91-97]	GEIPGLK		0	2	357.213	35.28	6	632813672
	P0AG59 [91-98]	GEIPGLKK		1	2	421.261	27.668	4	423265984
FALSE	C4ZSS4	Large ribosomal subunit protein bL27 [OS=Escherichia coli BW2952]	47	5	5	9.1	10.58	132	8.38871e+09
	Positions in Master Proteins	Sequence	Modifications	# Missed Cleavages	PSM Charge (by Search Engine): Sequest HT	PSM m/z [Da] (by Search Engine): Sequest HT	PSM RT [min] (by Search Engine): Sequest HT	# PSMs	Abundance: F2: Sample
	C4ZSS4 [25-39]	RFGGESVLAGSIIVR		1	2	780.949	48.1388	1	6.52728e+06
	C4ZSS4 [26-39]	FGGESVLAGSIIVR		0	2	702.896	54.5234	110	2.38947e+09
	C4ZSS4 [45-55]	FHAGANVGCGR	1xCarbamidomethyl [C9]	0	2	573.267	23.4097	5	1.95671e+09
	C4ZSS4 [56-62]	DHTLFAK		0	2	416.222	28.0412	15	2.50248e+09
	C4ZSS4 [79-85]	FISIEAE		0	1	808.408	45.6435	1	1533517824
FALSE	P0A7J3	Large ribosomal subunit protein uL10 [OS=Escherichia coli K-12]	64	11	11	17.7	8.98	31	8.05539e+09
	Positions in Master Proteins	Sequence	Modifications	# Missed Cleavages	PSM Charge (by Search Engine): Sequest HT	PSM m/z [Da] (by Search Engine): Sequest HT	PSM RT [min] (by Search Engine): Sequest HT	# PSMs	Abundance: F2: Sample
	P0A7J3 [110-125]	AAAFEGELIPASQIDR		0	2	844.436	50.1113	3	1333633700
	P0A7J3 [126-138]	LATLPTYEEAIAR		0	2	724.394	48.0148	2	1364990080
	P0A7J3 [139-144]	LMATMK	1xOxidation [M]	0	2	355.681	22.6102	2	72731794
	P0A7J3 [154-159]	TLAAVR		0	2	315.7	23.5193	1	313823936
	P0A7J3 [2-8]	ALNLQDK		0	2	401.226	28.4299	3	1047365504
	P0A7J3 [38-43]	MTELRK	1xOxidation [M1]	1	2	397.216	18.5555	1	6.40084e+06
	P0A7J3 [47-53]	EAGVYMR		0	2	413.201	27.4051	2	634165568
	P0A7J3 [62-73]	RAVEGTPFECLK	1xCarbamidomethyl [C10]	1	2	703.858	38.1022	4	330476160
	P0A7J3 [63-73]	AVEGTPFECLK	1xCarbamidomethyl [C9]	0	2	625.807	43.2724	2	1666494464
	P0A7J3 [74-94]	DAFVGPTLIAYSMEHPGAAAR		0	2	1087.54	59.0506	6	346143060
	P0A7J3 [74-94]	DAFVGPTLIAYSMEHPGAAAR	1xOxidation [M13]	0	3	730.696	51.6374	3	38996580
	P0A7J3 [9-20]	QAIVAEVSEVAK		0	2	622.348	42.9811	2	900169024
FALSE	P0AG63	Small ribosomal subunit protein uS17 [OS=Escherichia coli K-12]	58	7	7	9.7	9.6	31	7.53874e+09
	Positions in Master Proteins	Sequence	Modifications	# Missed Cleavages	PSM Charge (by Search Engine): Sequest HT	PSM m/z [Da] (by Search Engine): Sequest HT	PSM RT [min] (by Search Engine): Sequest HT	# PSMs	Abundance: F2: Sample
	P0AG63 [20-27]	SIVVAIER		0	2	443.771	38.1318	5	1043183040
	P0AG63 [20-30]	SIVVAIERFVK		1	2	630.886	55.9207	1	1.24007e+06
	P0AG63 [28-36]	FVKHPIYGK		1	3	363.546	23.4684	2	2.41829e+06
	P0AG63 [31-36]	HPIYGK		0	2	357.7	20.3402	6	1430751488
	P0AG63 [44-62]	LHVHDENNECGIGDVVEIR	1xCarbamidomethyl [C10]	0	2	1103.02	40.6443	13	2.87498e+09
	P0AG63 [63-69]	ECRPLSK	1xCarbamidomethyl [C2]	0	2	445.232	19.5531	1	1401845504
	P0AG63 [72-77]	SWTLVR		0	2	381.219	40.5881	3	7.84314e+08
FALSE	C5A0A3	Large ribosomal subunit protein bL31 [OS=Escherichia coli BW2952]	76	6	6	7.9	9.32	34	6.78804e+09
	Positions in Master Proteins	Sequence	Modifications	# Missed Cleavages	PSM Charge (by Search Engine): Sequest HT	PSM m/z [Da] (by Search Engine): Sequest HT	PSM RT [min] (by Search Engine): Sequest HT	# PSMs	Abundance: F2: Sample
	C5A0A3 [26-39]	STVGHDLNLDVCSK	1xCarbamidomethyl [C12]	0	2	772.872	37.0673	8	3298604831
	C5A0A3 [40-47]	CHPFFTGK	1xCarbamidomethyl [C1]	0	2	497.233	30.7816	12	1825795881
	C5A0A3 [48-56]	QRDVATGGR		1	3	320.505	18.2897	2	9.93942e+06
	C5A0A3 [50-56]	DVATGGR		0	2	338.175	18.5473	1	4723856
	C5A0A3 [64-70]	FNIPGSK		0	2	381.711	35.9685	1	6.71218e+06
	C5A0A3 [9-23]	YEEITASCSCGNVMK	2xCarbamidomethyl [C8; C10]	0	2	874.867	36.6063	6	1398341184
	C5A0A3 [9-23]	YEEITASCSCGNVMK	2xCarbamidomethyl [C8; C10]; 1xOxidation [M14]	0	2	882.866	31.6117	4	243927266
FALSE	B1XG70	Small ribosomal subunit protein bS21 [OS=Escherichia coli str. K-12 substr. DH10B]	48	9	9	8.5	11.15	35	6.78631e+09
	Positions in Master Proteins	Sequence	Modifications	# Missed Cleavages	PSM Charge (by Search Engine): Sequest HT	PSM m/z [Da] (by Search Engine): Sequest HT	PSM RT [min] (by Search Engine): Sequest HT	# PSMs	Abundance: F2: Sample
	B1XG70 [26-33]	AGVLAEVR		0	2	407.743	33.7707	10	2.04455e+09
	B1XG70 [34-45]	RREFYEKPTTER		2	3	537.946	23.0085	3	63188512
	B1XG70 [35-45]	REFYEKPTTER		1	2	728.365	25.1693	1	15705028
	B1XG70 [36-45]	EFYEKPTTER		0	3	433.878	27.06	4	2561421184
	B1XG70 [36-46]	EFYEKPTTERK		1	3	476.577	23.7368	1	10102861
	B1XG70 [6-17]	VRENEPFDVALR		1	2	722.88	41.6199	6	784325824
	B1XG70 [6-18]	VRENEPFDVALRR		2	3	534.292	37.3615	3	148708851
	B1XG70 [8-17]	ENEPFDVALR		0	2	595.295	47.2701	3	894105584
	B1XG70 [8-18]	ENEPFDVALRR		1	3	449.233	40.979	4	264205664
FALSE	P0ADZ0	Large ribosomal subunit protein uL23 [OS=Escherichia coli K-12]	54	6	6	11.2	9.94	149	5.79477e+09
	Positions in Master Proteins	Sequence	Modifications	# Missed Cleavages	PSM Charge (by Search Engine): Sequest HT	PSM m/z [Da] (by Search Engine): Sequest HT	PSM RT [min] (by Search Engine): Sequest HT	# PSMs	Abundance: F2: Sample
	P0ADZ0 [13-19]	APHVSEK		0	2	384.206	18.1941	10	1399164288
	P0ADZ0 [20-26]	ASTAMEK		0	2	369.178	18.6624	1	21467866
	P0ADZ0 [20-26]	ASTAMEK	1xOxidation [M5]	0	2	377.177	16.1022	1	214982
	P0ADZ0 [27-33]	SNTIVLK		0	2	387.739	29.0088	6	1659713152
	P0ADZ0 [50-64]	LFEVEVEVVNTLVVK		0	2	858.993	71.1659	120	3.38423e+08
	P0ADZ0 [83-88]	AYVTLK		0	1	694.412	31.2263	5	1921620032
	P0ADZ0 [89-100]	EGQNLDFVGGAE		0	2	618.28	46.1904	6	4.54168e+08
FALSE	B1X6F1	Large ribosomal subunit protein bL36A [OS=Escherichia coli str. K-12 substr. DH10B]	37	2	2	4.4	10.68	9	5.33251e+09
	Positions in Master Proteins	Sequence	Modifications	# Missed Cleavages	PSM Charge (by Search Engine): Sequest HT	PSM m/z [Da] (by Search Engine): Sequest HT	PSM RT [min] (by Search Engine): Sequest HT	# PSMs	Abundance: F2: Sample
	B1X6F1 [19-24]	RDGVIR		1	2	358.214	19.9308	4	2.29346e+09
	B1X6F1 [25-32]	VICSAEPK	1xCarbamidomethyl [C3]	0	2	452.233	22.663	5	3039048960
FALSE	C4ZXM8	Large ribosomal subunit protein bL33 [OS=Escherichia coli BW2952]	40	3	3	6.4	10.24	16	4886145024
	Positions in Master Proteins	Sequence	Modifications	# Missed Cleavages	PSM Charge (by Search Engine): Sequest HT	PSM m/z [Da] (by Search Engine): Sequest HT	PSM RT [min] (by Search Engine): Sequest HT	# PSMs	Abundance: F2: Sample
	C4ZXM8 [11-25]	LVSSAGTGHFYTTTK		0	2	785.399	32.1016	8	3198425088
	C4ZXM8 [38-44]	KFDPVVR		1	2	430.753	27.7136	4	568529152
	C4ZXM8 [39-44]	FDPVVR		0	2	366.706	32.596	4	1119190784
FALSE	C4ZR79	Small ribosomal subunit protein bS18 [OS=Escherichia coli BW2952]	48	5	5	9	10.59	48	4484999844
	Positions in Master Proteins	Sequence	Modifications	# Missed Cleavages	PSM Charge (by Search Engine): Sequest HT	PSM m/z [Da] (by Search Engine): Sequest HT	PSM RT [min] (by Search Engine): Sequest HT	# PSMs	Abundance: F2: Sample
	C4ZR79 [13-24]	FTAEGVQEIDYK		0	2	700.341	41.3687	20	1693050435
	C4ZR79 [13-30]	FTAEGVQEIDYKDIATLK		1	2	1021.03	51.3446	3	142064072
	C4ZR79 [25-30]	DIATLK		0	2	330.7	28.8794	2	312161984
	C4ZR79 [31-38]	NYITESGK		0	2	456.228	26.3896	8	1204352896
	C4ZR79 [64-73]	YLSLLPYTDR		0	2	620.833	53.3977	15	1133370457
FALSE	P0A7K2	Large ribosomal subunit protein bL12 [OS=Escherichia coli K-12]	78	10	10	12.3	4.65	157	4.3791e+09
	Positions in Master Proteins	Sequence	Modifications	# Missed Cleavages	PSM Charge (by Search Engine): Sequest HT	PSM m/z [Da] (by Search Engine): Sequest HT	PSM RT [min] (by Search Engine): Sequest HT	# PSMs	Abundance: F2: Sample
	P0A7K2 [102-108]	DDAEALK		0	2	381.187	22.5008	1	162715824
	P0A7K2 [102-109]	DDAEALKK		1	2	445.234	20.1333	1	631334976
	P0A7K2 [109-121]	KALEEAGAEVEVK		1	2	686.87	30.4892	3	339850448
	P0A7K2 [110-121]	ALEEAGAEVEVK		0	2	622.822	35.3547	10	8.09728e+08
	P0A7K2 [31-52]	FGVSAAAAVAVAAGPVEAAEEK		0	2	1008.03	59.942	112	2.50102e+08
	P0A7K2 [31-60]	FGVSAAAAVAVAAGPVEAAEEKTEFDVILK		1	3	987.524	76.7094	14	885146
	P0A7K2 [53-60]	TEFDVILK		0	2	482.771	48.3612	7	920574656
	P0A7K2 [6-30]	DQIIEAVAAMSVMDVVELISAMEEK		0	3	907.787	90.2223	1	115881
	P0A7K2 [6-30]	DQIIEAVAAMSVMDVVELISAMEEK	1xOxidation [M10]	0	3	913.119	90.2115	1	694892
	P0A7K2 [6-30]	DQIIEAVAAMSVMDVVELISAMEEK	2xOxidation [M10; M13]	0	3	918.455	90.1987	1
	P0A7K2 [75-82]	GATGLGLK		0	2	358.719	28.8377	2	585593232
	P0A7K2 [86-96]	DLVESAPAALK		0	2	557.311	40.8972	4	677500608
FALSE	B1X9T1	Large ribosomal subunit protein bL34 [OS=Escherichia coli str. K-12 substr. DH10B]	22	4	4	5.4	13	20	4236657824
	Positions in Master Proteins	Sequence	Modifications	# Missed Cleavages	PSM Charge (by Search Engine): Sequest HT	PSM m/z [Da] (by Search Engine): Sequest HT	PSM RT [min] (by Search Engine): Sequest HT	# PSMs	Abundance: F2: Sample
	B1X9T1 [3-11]	RTFQPSVLK		1	2	538.316	31.4452	8	1443739624
	B1X9T1 [3-12]	RTFQPSVLKR		2	2	616.367	28.6189	4	1018956512
	B1X9T1 [4-11]	TFQPSVLK		0	2	460.266	37.005	7	1718455680
	B1X9T1 [4-12]	TFQPSVLKR		1	3	359.213	32.5535	1	55506008
FALSE	P0A7M6	Large ribosomal subunit protein uL29 [OS=Escherichia coli K-12]	56	3	3	7.3	9.99	22	1.65832e+09
	Positions in Master Proteins	Sequence	Modifications	# Missed Cleavages	PSM Charge (by Search Engine): Sequest HT	PSM m/z [Da] (by Search Engine): Sequest HT	PSM RT [min] (by Search Engine): Sequest HT	# PSMs	Abundance: F2: Sample
	P0A7M6 [10-23]	SVEELNTELLNLLR		0	2	821.953	77.2883	13	4.29858e+08
	P0A7M6 [30-44]	MQAASGQLQQSHLLK		0	2	820.432	34.5875	2	931517040
	P0A7M6 [30-44]	MQAASGQLQQSHLLK	1xOxidation [M1]	0	2	828.43	31.6681	3	80018230
	P0A7M6 [55-60]	TLLNEK		0	2	359.211	26.5581	4	216926508
FALSE	C4ZYI0	Translation initiation factor IF-3 [OS=Escherichia coli BW2952]	63	12	12	20.6	9.52	29	5.67817e+08
	Positions in Master Proteins	Sequence	Modifications	# Missed Cleavages	PSM Charge (by Search Engine): Sequest HT	PSM m/z [Da] (by Search Engine): Sequest HT	PSM RT [min] (by Search Engine): Sequest HT	# PSMs	Abundance: F2: Sample
	C4ZYI0 [117-123]	FLEEGDK		0	2	419.203	27.3038	1	37423592
	C4ZYI0 [117-125]	FLEEGDKAK		1	2	518.769	23.6278	2	38843188
	C4ZYI0 [134-147]	EMAHQQIGMEVLNR		0	3	552.605	40.3019	2	64777488
	C4ZYI0 [134-147]	EMAHQQIGMEVLNR	1xOxidation [M]	0	2	836.403	38.0235	3	9.02579e+06
	C4ZYI0 [148-164]	VKDDLQELAVVESFPTK		1	2	959.513	52.6483	2	46854786
	C4ZYI0 [150-164]	DDLQELAVVESFPTK		0	2	845.932	58.5555	3	3.92536e+07
	C4ZYI0 [169-177]	QMIMVLAPK		0	2	515.793	46.0227	1	43914940
	C4ZYI0 [169-177]	QMIMVLAPK	1xOxidation [M2]	0	2	523.791	39.7476	1	3827208
	C4ZYI0 [26-40]	LTGLEGEQLGIVSLR		0	2	792.951	55.2013	3	92166864
	C4ZYI0 [46-66]	AEEAGVDLVEISPNAEPPVCR	1xCarbamidomethyl [C20]	0	2	1126.55	50.2794	3	49072754
	C4ZYI0 [6-14]	RVQTARPNR		1	3	366.547	17.8066	1	24858170
	C4ZYI0 [67-72]	IMDYGK		0	2	363.678	26.6568	2	28271996
	C4ZYI0 [7-14]	VQTARPNR		0	3	314.514	18.2142	1	1.09144e+06
	C4ZYI0 [98-110]	FRPGTDEGDYQVK		0	2	756.361	31.3556	4	88435288
FALSE	B1XGX9	Ribosome-binding factor A [OS=Escherichia coli str. K-12 substr. DH10B]	64	9	9	15.1	6.2	19	5.11611e+08
	Positions in Master Proteins	Sequence	Modifications	# Missed Cleavages	PSM Charge (by Search Engine): Sequest HT	PSM m/z [Da] (by Search Engine): Sequest HT	PSM RT [min] (by Search Engine): Sequest HT	# PSMs	Abundance: F2: Sample
	B1XGX9 [109-118]	MSNLVTSVVK		0	2	539.302	42.0287	2	145009664
	B1XGX9 [124-131]	RVNPDDSK		1	2	465.735	17.5529	1	878006
	B1XGX9 [124-133]	RVNPDDSKED		2	2	587.772	18.4234	2	42917332
	B1XGX9 [125-133]	VNPDDSKED		1	2	509.721	18.9445	1	5133652
	B1XGX9 [18-25]	EIALILQR		0	2	478.3	46.6184	1	56338456
	B1XGX9 [32-45]	LGMMTTVSGVEMSR		0	2	749.856	46.8967	1	47121880
	B1XGX9 [32-45]	LGMMTTVSGVEMSR	1xOxidation [M]	0	2	757.854	41.7489	3	20269938
	B1XGX9 [32-45]	LGMMTTVSGVEMSR	2xOxidation [M4; M12]	0	2	765.85	37.8224	1
	B1XGX9 [52-66]	VYVTFLNDKDEDAVK		1	3	585.965	44.7559	2	98296976
	B1XGX9 [71-80]	ALQEASGFIR		0	2	546.296	39.6839	1	72434400
	B1XGX9 [91-108]	IVPELTFFYDNSLVEGMR		0	2	1065.53	70.2654	2	1.9023e+07
	B1XGX9 [91-108]	IVPELTFFYDNSLVEGMR	1xOxidation [M17]	0	2	1073.53	66.632	2	4.18734e+06
FALSE	C4ZYH9	Large ribosomal subunit protein bL35 [OS=Escherichia coli BW2952]	46	4	4	7.3	11.78	10	3.87125e+08
	Positions in Master Proteins	Sequence	Modifications	# Missed Cleavages	PSM Charge (by Search Engine): Sequest HT	PSM m/z [Da] (by Search Engine): Sequest HT	PSM RT [min] (by Search Engine): Sequest HT	# PSMs	Abundance: F2: Sample
	C4ZYH9 [31-36]	HILTKK		1	2	370.246	18.0468	1	2.95556e+06
	C4ZYH9 [42-47]	RHLRPK		1	2	403.758	17.0907	6	378622400
	C4ZYH9 [48-65]	AMVSKGDLGLVIACLPYA	1xOxidation [M2]; 1xCarbamidomethyl [C14]	1	2	947.497	62.5914	1	1.76401e+06
	C4ZYH9 [53-65]	GDLGLVIACLPYA	1xCarbamidomethyl [C9]	0	2	681.358	74.89	2	3.78254e+06
FALSE	P0AGK4	RNA-binding protein YhbY [OS=Escherichia coli K-12]	71	5	5	10.8	9.38	9	3.53064e+08
	Positions in Master Proteins	Sequence	Modifications	# Missed Cleavages	PSM Charge (by Search Engine): Sequest HT	PSM m/z [Da] (by Search Engine): Sequest HT	PSM RT [min] (by Search Engine): Sequest HT	# PSMs	Abundance: F2: Sample
	P0AGK4 [13-48]	GLAHPLKPVVLLGSNGLTEGVLAEIEQALEHHELIK		0	4	957.037	72.8729	2	9.74232e+06
	P0AGK4 [51-59]	IATEDRETK		1	2	531.775	18.7719	1	5.79535e+06
	P0AGK4 [60-68]	TLIVEAIVR		0	2	507.322	50.3344	3	158591488
	P0AGK4 [81-89]	TLVLYRPTK		0	2	545.835	34.5493	2	124451896
	P0AGK4 [92-97]	KISLPR		1	2	357.237	27.2661	1	54483116
FALSE	P37765	Ribosomal large subunit pseudouridine synthase B [OS=Escherichia coli K-12]	65	18	18	32.7	10.02	28	3.4683e+08
	Positions in Master Proteins	Sequence	Modifications	# Missed Cleavages	PSM Charge (by Search Engine): Sequest HT	PSM m/z [Da] (by Search Engine): Sequest HT	PSM RT [min] (by Search Engine): Sequest HT	# PSMs	Abundance: F2: Sample
	P37765 [103-108]	WIAVGR		0	2	351.209	35.634	1	15876113
	P37765 [109-128]	LDVNTCGLLLFTTDGELANR	1xCarbamidomethyl [C6]	0	2	1111.56	64.784	2	6.12569e+06
	P37765 [129-134]	LMHPSR		0	2	370.697	20.3916	1	7599242
	P37765 [153-158]	LRDLSR		1	2	380.227	21.6174	1	5335528
	P37765 [159-170]	GVQLEDGPAAFK		0	2	616.319	41.8801	1	47344280
	P37765 [174-192]	FSGGEGINQWYNVTLTEGR		0	2	1064.51	56.2536	1	9741549
	P37765 [19-28]	EIESIIEAGR		0	2	558.798	42.3532	1	42829892
	P37765 [198-209]	RLWEAVGVQVSR		1	3	467.265	41.8601	2	4953067
	P37765 [215-222]	YGDIPLPK		0	2	451.752	40.4233	2	9981931
	P37765 [227-241]	GGWTELDLAQTNYLR		0	2	868.932	57.1158	1	14199395
	P37765 [242-253]	ELVELPPETSSK		0	2	664.851	40.1539	2	11744647
	P37765 [274-282]	RHSQVSGGR		1	3	328.51	16.5188	1	646413
	P37765 [42-49]	VEVTPGLK		0	2	421.753	30.6638	1	47419256
	P37765 [50-60]	IRIDGHLISVR		1	3	426.926	40.7789	1	7616306
	P37765 [52-60]	IDGHLISVR		0	2	505.294	34.77	2	13328812
	P37765 [61-68]	ESAEQICR	1xCarbamidomethyl [C7]	0	2	496.727	23.3331	1	50225012
	P37765 [69-82]	VLAYYKPEGELCTR	1xCarbamidomethyl [C12]	0	2	849.929	38.7725	3	1.67299e+07
	P37765 [83-94]	NDPEGRPTVFDR		0	3	468.229	31.8807	4	35132912
FALSE	P0ABD3	Bacterioferritin [OS=Escherichia coli K-12]	73	10	10	18.5	4.81	22	2.6449e+08
	Positions in Master Proteins	Sequence	Modifications	# Missed Cleavages	PSM Charge (by Search Engine): Sequest HT	PSM m/z [Da] (by Search Engine): Sequest HT	PSM RT [min] (by Search Engine): Sequest HT	# PSMs	Abundance: F2: Sample
	P0ABD3 [103-117]	EAIGYADSVHDYVSR		0	2	841.393	40.5372	2	51658473
	P0ABD3 [118-125]	DMMIEILR		0	2	510.765	55.9775	1	7555201
	P0ABD3 [126-143]	DEEGHIDWLETELDLIQK		0	3	728.354	66.6702	1	7.4968e+06
	P0ABD3 [14-30]	LLGNELVAINQYFLHAR		0	2	986.044	66.4795	4	21526676
	P0ABD3 [144-155]	MGLQNYLQAQIR		0	2	717.877	52.8732	3	26503234
	P0ABD3 [144-155]	MGLQNYLQAQIR	1xOxidation [M1]	0	2	725.876	49.4638	3	5251063
	P0ABD3 [39-53]	RLNDVEYHESIDEMK		1	3	626.628	35.4264	1	9121294
	P0ABD3 [40-53]	LNDVEYHESIDEMK		0	2	861.388	37.4214	1	8445532
	P0ABD3 [7-13]	VINYLNK		0	2	432.254	33.4295	3	27004096
	P0ABD3 [77-88]	LNIGEDVEEMLR		0	2	709.352	62.1192	2	6.09788e+07
	P0ABD3 [89-99]	SDLALELDGAK		0	2	566.299	43.3203	1	38948676
FALSE	C4ZR49	RNA-binding protein Hfq [OS=Escherichia coli BW2952]	97	6	6	11.2	7.65	12	2.63935e+08
	Positions in Master Proteins	Sequence	Modifications	# Missed Cleavages	PSM Charge (by Search Engine): Sequest HT	PSM m/z [Da] (by Search Engine): Sequest HT	PSM RT [min] (by Search Engine): Sequest HT	# PSMs	Abundance: F2: Sample
	C4ZR49 [18-31]	ERVPVSIYLVNGIK		1	2	793.968	50.4849	2	84664854
	C4ZR49 [32-47]	LQGQIESFDQFVILLK		0	2	939.521	70.1697	5	9.23791e+06
	C4ZR49 [4-16]	GQSLQDPFLNALR		0	2	729.888	56.1439	2	1.13633e+08
	C4ZR49 [4-17]	GQSLQDPFLNALRR		1	3	538.964	51.4347	1	5.01608e+06
	C4ZR49 [48-56]	NTVSQMVYK		0	2	535.271	33.9398	1	38696128
	C4ZR49 [57-102]	HAISTVVPSRPVSHHSNNAGGGTSSNYHHGSSAQNTSAQQDSEETE		0	4	1190.03	25.5972	1	12687308
FALSE	P0A6Y8	Chaperone protein DnaK [OS=Escherichia coli K-12]	56	28	28	69.1	4.97	33	1.43853e+08
	Positions in Master Proteins	Sequence	Modifications	# Missed Cleavages	PSM Charge (by Search Engine): Sequest HT	PSM m/z [Da] (by Search Engine): Sequest HT	PSM RT [min] (by Search Engine): Sequest HT	# PSMs	Abundance: F2: Sample
	P0A6Y8 [110-121]	MAPPQISAEVLK		0	2	642.351	46.0268	1	4.10264e+06
	P0A6Y8 [125-151]	KTAEDYLGEPVTEAVITVPAYFNDAQR		1	3	999.834	61.9301	1
	P0A6Y8 [126-151]	TAEDYLGEPVTEAVITVPAYFNDAQR		0	3	957.136	65.8982	1	955864
	P0A6Y8 [160-166]	IAGLEVK		0	2	365.228	33.7363	1	3.77556e+06
	P0A6Y8 [168-183]	IINEPTAAALAYGLDK		0	2	830.452	52.5713	1	6.77108e+06
	P0A6Y8 [215-235]	TFEVLATNGDTHLGGEDFDSR		0	3	761.015	48.4272	1	5182542
	P0A6Y8 [236-245]	LINYLVEEFK		0	2	634.349	57.1331	1	3221488
	P0A6Y8 [236-246]	LINYLVEEFKK		1	3	465.934	51.0779	1	2.99523e+06
	P0A6Y8 [246-253]	KDQGIDLR		1	2	472.761	25.867	1	2.20774e+06
	P0A6Y8 [26-34]	VLENAEGDR		0	2	501.746	22.9576	1	5.69251e+06
	P0A6Y8 [305-315]	LESLVEDLVNR		0	2	643.853	55.9598	1	11600098
	P0A6Y8 [316-321]	SIEPLK		0	2	343.708	27.7006	1	2.97806e+06
	P0A6Y8 [322-345]	VALQDAGLSVSDIDDVILVGGQTR		0	2	1221.15	64.8627	4	4.54199e+06
	P0A6Y8 [363-387]	KDVNPDEAVAIGAAVQGGVLTGDVK		1	3	808.432	53.5287	2	8871879
	P0A6Y8 [4-25]	IIGIDLGTTNSCVAIMDGTTPR	1xCarbamidomethyl [C12]	0	2	1153.08	57.6106	1	3011369
	P0A6Y8 [422-445]	HSQVFSTAEDNQSAVTIHVLQGER		0	3	885.104	44.187	2	10184183
	P0A6Y8 [503-514]	ASSGLNEDEIQK		0	2	645.812	29.7029	1	8772617
	P0A6Y8 [518-528]	DAEANAEADRK		1	2	595.276	19.4772	1	3.66872e+06
	P0A6Y8 [537-547]	NQGDHLLHSTR		0	3	426.55	22.4836	1	6.46444e+06
	P0A6Y8 [549-562]	QVEEAGDKLPADDK		1	3	505.585	26.2792	1	2491292
	P0A6Y8 [563-577]	TAIESALTALETALK		0	2	766.433	74.8888	1	2.35206e+06
	P0A6Y8 [563-581]	TAIESALTALETALKGEDK		1	2	981.026	71.6671	1	1.59711e+06
	P0A6Y8 [588-597]	MQELAQVSQK		0	2	581.301	30.6078	1	14934101
	P0A6Y8 [598-622]	LMEIAQQQHAQQQTAGADASANNAK		0	3	875.419	31.6851	1	5047973
	P0A6Y8 [623-635]	DDDVVDAEFEEVK		0	2	755.334	47.7179	1	3.32336e+06
	P0A6Y8 [623-638]	DDDVVDAEFEEVKDKK		2	3	627.63	42.3202	1	4.08156e+06
	P0A6Y8 [77-84]	FQDEEVQR		0	2	525.746	26.2052	1	9314186
	P0A6Y8 [85-92]	DVSIMPFK		0	2	468.747	49.631	1	5713358
FALSE	B1XBT0	Ribosome maturation factor RimM [OS=Escherichia coli str. K-12 substr. DH10B]	83	11	11	20.6	4.81	15	1.05609e+08
	Positions in Master Proteins	Sequence	Modifications	# Missed Cleavages	PSM Charge (by Search Engine): Sequest HT	PSM m/z [Da] (by Search Engine): Sequest HT	PSM RT [min] (by Search Engine): Sequest HT	# PSMs	Abundance: F2: Sample
	B1XBT0 [110-126]	DLMGCQVVTTEGYDLGK	1xCarbamidomethyl [C5]	0	2	943.438	50.3905	1	13258989
	B1XBT0 [127-142]	VVDMMETGSNDVLVIK		0	2	875.445	52.33	1	12876903
	B1XBT0 [147-152]	DAFGIK		0	2	325.679	34.7187	1	4603279
	B1XBT0 [155-165]	LVPFLDGQVIK		0	2	614.869	56.0692	1	20078242
	B1XBT0 [173-182]	SIEVDWDPGF		0	2	582.765	62.3944	1	2.23117e+06
	B1XBT0 [19-26]	MGSSYGIR		0	2	435.71	29.4467	1	9862133
	B1XBT0 [31-51]	VFSSTEDAESIFDYQPWFIQK		0	2	1269.1	68.6961	4	2.90716e+06
	B1XBT0 [4-18]	QLTAQAPVDPIVLGK		0	2	775.451	48.3254	2	23155866
	B1XBT0 [52-64]	AGQWQQVQLESWK		0	2	794.398	49.9253	1	14077954
	B1XBT0 [76-109]	GVDDRDAANLLTNCEIVVDSSQLPQLEEGDYYWK	1xCarbamidomethyl [C14]	1	3	1304.95	64.7855	1	876584
	B1XBT0 [81-109]	DAANLLTNCEIVVDSSQLPQLEEGDYYWK	1xCarbamidomethyl [C9]	0	3	1124.19	67.413	1	1680788
FALSE	C4ZRA8	Dual-action ribosomal maturation protein DarP [OS=Escherichia coli BW2952]	56	8	8	21.3	5.45	12	9.35169e+07
	Positions in Master Proteins	Sequence	Modifications	# Missed Cleavages	PSM Charge (by Search Engine): Sequest HT	PSM m/z [Da] (by Search Engine): Sequest HT	PSM RT [min] (by Search Engine): Sequest HT	# PSMs	Abundance: F2: Sample
	C4ZRA8 [125-145]	LIDQGDDAIAEVLNLWPDADR		0	3	780.387	73.8466	1	4629069
	C4ZRA8 [170-176]	QIFQYLR		0	2	484.273	46.8213	1	23493634
	C4ZRA8 [2-29]	TKQPEDWLDDVPGDDIEDEDDEIIWVSK		1	3	1101.16	62.4602	1
	C4ZRA8 [34-41]	RDAEELKR		2	3	339.521	19.3438	2	28066486
	C4ZRA8 [41-51]	RLGAEIVDLGK		1	2	585.846	40.4421	1	4.34848e+06
	C4ZRA8 [52-64]	NALDKIPLDADLR		1	2	727.405	47.3094	3	9301678
	C4ZRA8 [81-87]	QLQLIGK		0	2	400.256	36.2805	1	15673638
	C4ZRA8 [91-98]	QRDVEPIR		1	3	338.19	22.7937	2	8.00395e+06
FALSE	P0A968	Cold shock-like protein CspD [OS=Escherichia coli K-12]	19	1	1	8	6.25	2	84650220
	Positions in Master Proteins	Sequence	Modifications	# Missed Cleavages	PSM Charge (by Search Engine): Sequest HT	PSM m/z [Da] (by Search Engine): Sequest HT	PSM RT [min] (by Search Engine): Sequest HT	# PSMs	Abundance: F2: Sample
	P0A968 [44-57]	AGQSVQFDVHQGPK		0	2	749.375	31.2744	2	84650220
FALSE	P68191	Stationary-phase-induced ribosome-associated protein [OS=Escherichia coli K-12]	36	2	2	5.1	11.05	3	59722107
	Positions in Master Proteins	Sequence	Modifications	# Missed Cleavages	PSM Charge (by Search Engine): Sequest HT	PSM m/z [Da] (by Search Engine): Sequest HT	PSM RT [min] (by Search Engine): Sequest HT	# PSMs	Abundance: F2: Sample
	P68191 [22-29]	KIVTEGDK		1	2	445.253	19.2482	1	16123202
	P68191 [9-16]	HILGLDHK		0	2	466.769	25.5893	2	43598905
FALSE	P21499	Ribonuclease R [OS=Escherichia coli K-12]	36	21	21	92.1	8.62	23	5.22681e+07
	Positions in Master Proteins	Sequence	Modifications	# Missed Cleavages	PSM Charge (by Search Engine): Sequest HT	PSM m/z [Da] (by Search Engine): Sequest HT	PSM RT [min] (by Search Engine): Sequest HT	# PSMs	Abundance: F2: Sample
	P21499 [105-116]	KDDLYLSSEQMK		1	2	728.853	35.6737	1	1.21378e+06
	P21499 [117-133]	TCIHGDQVLAQPLGADR	1xCarbamidomethyl [C2]	0	2	925.96	38.2509	1	1.51382e+06
	P21499 [172-187]	LSFDILIPPDQIMGAR		0	2	893.48	66.8803	1	1.89027e+06
	P21499 [2-9]	SQDPFQER		0	2	503.733	31.0319	1
	P21499 [210-229]	IVEVLGDNMGTGMAVDIALR		0	2	1037.54	61.4968	1	583833
	P21499 [22-30]	EFILEHLTK		0	2	565.317	45.8795	2	5.62626e+06
	P21499 [230-257]	THEIPYIWPQAVEQQVAGLKEEVPEEAK		1	4	805.413	59.9872	1	2.09695e+06
	P21499 [265-287]	DLPLVTIDGEDARDFDDAVYCEK	1xCarbamidomethyl [C21]	1	3	886.073	58.4687	1	824528
	P21499 [370-380]	FYEAVMSSHAR		0	2	649.302	33.392	1	1.79137e+06
	P21499 [425-435]	GGISFESEEAK		0	2	577.273	35.8079	1	3903976
	P21499 [436-442]	FIFNAER		0	2	448.735	41.804	1	3.53727e+06
	P21499 [485-498]	IHDKPSTEAITSFR		0	3	534.614	33.6818	1	7460980
	P21499 [499-517]	SVLAELGLELPGGNKPEPR		0	3	659.366	56.3861	2	5.03954e+06
	P21499 [518-541]	DYAELLESVADRPDAEMLQTMLLR		0	3	927.125	73.1645	1	1.31411e+06
	P21499 [629-635]	DVADWLK		0	2	423.721	50.323	1	1187946
	P21499 [636-648]	CDFMLDQVGNVFK	1xCarbamidomethyl [C1]	0	2	786.863	60.6467	1	2.52797e+06
	P21499 [649-662]	GVISSVTGFGFFVR		0	2	736.901	64.4236	1	1.90963e+06
	P21499 [691-701]	LMGESSGQTYR		0	2	614.785	29.4239	1	5.00437e+06
	P21499 [710-718]	VEAVNMDER		0	2	531.748	29.2484	1	4.84148e+06
	P21499 [720-729]	IDFSLISSER		0	2	583.807	51.0399	1
	P21499 [94-100]	DGYGFLR		0	2	414.206	44.1829	1
FALSE	P0CE47	Elongation factor Tu 1 [OS=Escherichia coli K-12]	45	12	12	43.3	5.45	12	4.96756e+07
	Positions in Master Proteins	Sequence	Modifications	# Missed Cleavages	PSM Charge (by Search Engine): Sequest HT	PSM m/z [Da] (by Search Engine): Sequest HT	PSM RT [min] (by Search Engine): Sequest HT	# PSMs	Abundance: F2: Sample
	P0CE47 [156-172]	ELLSQYDFPGDDTPIVR		0	2	982.985	55.6137	1	2.60301e+06
	P0CE47 [178-188]	ALEGDAEWEAK		0	2	609.785	36.2819	1	3.63694e+06
	P0CE47 [189-205]	ILELAGFLDSYIPEPER		0	2	981.515	71.1522	1	2.97496e+06
	P0CE47 [206-224]	AIDKPFLLPIEDVFSISGR		0	3	706.39	69.3578	1	3.7173e+06
	P0CE47 [26-38]	TTLTAAITTVLAK		0	2	652.396	59.6074	1	9299141
	P0CE47 [271-280]	AGENVGVLLR		0	2	514.299	41.5526	1	5.53192e+06
	P0CE47 [305-314]	FESEVYILSK		0	2	607.82	46.7493	1	4.30721e+06
	P0CE47 [326-334]	GYRPQFYFR		0	3	411.877	42.323	1	2.94455e+06
	P0CE47 [335-358]	TTDVTGTIELPEGVEMVMPGDNIK		0	2	1273.62	61.4383	1	932846
	P0CE47 [359-374]	MVVTLIHPIAMDDGLR		0	3	594.319	54.6091	1	6167411
	P0CE47 [60-75]	GITINTSHVEYDTPTR		0	3	601.968	38.0047	1	5.4284e+06
	P0CE47 [76-90]	HYAHVDCPGHADYVK	1xCarbamidomethyl [C7]	0	3	590.267	25.5395	1	2131939
FALSE	P0ADK8	Uncharacterized protein YibL [OS=Escherichia coli K-12]	52	6	6	13.7	9.5	8	4.52879e+07
	Positions in Master Proteins	Sequence	Modifications	# Missed Cleavages	PSM Charge (by Search Engine): Sequest HT	PSM m/z [Da] (by Search Engine): Sequest HT	PSM RT [min] (by Search Engine): Sequest HT	# PSMs	Abundance: F2: Sample
	P0ADK8 [106-117]	EMGLQEMTGFSK		0	2	679.308	48.7786	1	8074570
	P0ADK8 [21-34]	HQQADLSLVEAADK		0	2	762.886	37.6536	2	1.35783e+07
	P0ADK8 [21-40]	HQQADLSLVEAADKYAELEK		1	3	753.379	51.6925	1	2.15054e+06
	P0ADK8 [43-51]	ATLEAEIAR		0	2	487.271	36.2256	1	13075580
	P0ADK8 [52-59]	LREVHSQK		1	3	332.858	17.8834	2	4.4633e+06
	P0ADK8 [93-105]	GLVVVHPMTALGR		0	3	450.596	44.1122	1	3.94568e+06
FALSE	P0AB28	Large ribosomal RNA subunit accumulation protein YceD [OS=Escherichia coli K-12]	25	5	5	19.3	4.55	7	4.51993e+07
	Positions in Master Proteins	Sequence	Modifications	# Missed Cleavages	PSM Charge (by Search Engine): Sequest HT	PSM m/z [Da] (by Search Engine): Sequest HT	PSM RT [min] (by Search Engine): Sequest HT	# PSMs	Abundance: F2: Sample
	P0AB28 [19-33]	RLDYQGIYTPDQVER		1	3	618.311	41.7856	2	10776505
	P0AB28 [20-33]	LDYQGIYTPDQVER		0	2	848.912	45.4162	1	9984929
	P0AB28 [4-14]	VKLPLTLDPVR		1	2	625.895	47.6966	2	3.92415e+06
	P0AB28 [58-66]	LAVLNGDAK		0	2	450.761	31.5876	1
	P0AB28 [67-75]	VTVTLECQR	1xCarbamidomethyl [C7]	0	2	553.287	33.0744	1	20513698
FALSE	P0AAT6	Ribosomal silencing factor RsfS [OS=Escherichia coli K-12]	59	6	6	11.6	4.7	6	38677928
	Positions in Master Proteins	Sequence	Modifications	# Missed Cleavages	PSM Charge (by Search Engine): Sequest HT	PSM m/z [Da] (by Search Engine): Sequest HT	PSM RT [min] (by Search Engine): Sequest HT	# PSMs	Abundance: F2: Sample
	P0AAT6 [19-30]	GQDIIALDVQGK		0	2	628.846	44.6142	1	16152089
	P0AAT6 [31-46]	SSITDCMIICTGTSSR	2xCarbamidomethyl [C6; C10]	0	2	894.899	45.8426	1
	P0AAT6 [47-60]	HVMSIADHVVQESR		0	2	804.4	35.5452	1	2683224
	P0AAT6 [5-13]	ALQDFVIDK		0	2	524.787	45.6915	1	7.70288e+06
	P0AAT6 [5-18]	ALQDFVIDKIDDLK		1	3	544.967	59.3351	1	6.87284e+06
	P0AAT6 [97-102]	LYELEK		0	2	397.718	32.639	1	5266892
FALSE	P38521	Uncharacterized protein YggL [OS=Escherichia coli K-12]	33	4	4	12.9	4.96	6	3.09211e+07
	Positions in Master Proteins	Sequence	Modifications	# Missed Cleavages	PSM Charge (by Search Engine): Sequest HT	PSM m/z [Da] (by Search Engine): Sequest HT	PSM RT [min] (by Search Engine): Sequest HT	# PSMs	Abundance: F2: Sample
	P38521 [29-40]	FPEGTSEEQIDK		0	2	690.319	33.4472	1	2.05323e+06
	P38521 [29-54]	FPEGTSEEQIDKTVDDFINEVIEPNK		1	3	998.48	75.3852	1	1.93124e+06
	P38521 [41-54]	TVDDFINEVIEPNK		0	2	816.907	59.0904	2	6.81873e+06
	P38521 [77-86]	CTEEHQAIVR	1xCarbamidomethyl [C1]	0	2	621.798	22.2449	2	20117936
FALSE	B1XBU0	SsrA-binding protein [OS=Escherichia coli str. K-12 substr. DH10B]	15	2	2	18.3	9.89	3	3.08066e+07
	Positions in Master Proteins	Sequence	Modifications	# Missed Cleavages	PSM Charge (by Search Engine): Sequest HT	PSM m/z [Da] (by Search Engine): Sequest HT	PSM RT [min] (by Search Engine): Sequest HT	# PSMs	Abundance: F2: Sample
	B1XBU0 [49-59]	ANISDSYVLLR		0	2	625.841	48.3268	1	14465639
	B1XBU0 [6-18]	AHKPGSATIALNK		0	2	654.375	23.3359	2	1.6341e+07
FALSE	P02358	Small ribosomal subunit protein bS6 [OS=Escherichia coli K-12]	84	11	1	15.7	5	174	19942568
	Positions in Master Proteins	Sequence	Modifications	# Missed Cleavages	PSM Charge (by Search Engine): Sequest HT	PSM m/z [Da] (by Search Engine): Sequest HT	PSM RT [min] (by Search Engine): Sequest HT	# PSMs	Abundance: F2: Sample
	B1XDV1 [1-24]; P02358 [1-24]	MRHYEIVFMVHPDQSEQVPGMIER		1	4	732.855	50.4507	1	3.81306e+06
	B1XDV1 [1-35]; P02358 [1-35]	MRHYEIVFMVHPDQSEQVPGMIERYTAAITGAEGK		2	4	998.491	62.5984	1	1.47335e+06
	B1XDV1 [25-35]; P02358 [25-35]	YTAAITGAEGK		0	2	541.28	29.2196	9	2883058701
	B1XDV1 [3-24]; P02358 [3-24]	HYEIVFMVHPDQSEQVPGMIER		0	2	1321.13	52.2748	85	2.15429e+09
	B1XDV1 [3-24]; P02358 [3-24]	HYEIVFMVHPDQSEQVPGMIER	1xOxidation [M]	0	3	886.42	49.4756	9	5.08381e+08
	B1XDV1 [3-24]; P02358 [3-24]	HYEIVFMVHPDQSEQVPGMIER	2xOxidation [M7; M19]	0	3	891.751	46.061	4	38731444
	B1XDV1 [39-44]; P02358 [39-44]	LEDWGR		0	2	388.19	31.7264	7	1508557852
	B1XDV1 [45-53]; P02358 [45-53]	RQLAYPINK		1	2	551.822	30.2938	2	524089344
	B1XDV1 [46-53]; P02358 [46-53]	QLAYPINK		0	2	473.772	34.436	2	684438912
	B1XDV1 [57-79]; P02358 [57-79]	AHYVLMNVEAPQEVIDELETTFR		0	2	1352.67	73.272	17	1.81764e+09
	B1XDV1 [57-79]; P02358 [57-79]	AHYVLMNVEAPQEVIDELETTFR	1xOxidation [M6]	0	3	907.447	70.6965	15	3.41018e+08
	B1XDV1 [80-86]; P02358 [80-86]	FNDAVIR		0	2	417.727	33.1991	10	2.0183e+09
	B1XDV1 [94-104]; P02358 [94-104]	HAVTEASPMVK		0	2	585.302	24.7045	10	2.6146e+09
	B1XDV1 [94-104]; P02358 [94-104]	HAVTEASPMVK	1xOxidation [M9]	0	2	593.305	23.415	1
	P02358 [113-135]	RDDFANETADDAEAGDSEEEEEE		1	2	1286.98	36.9968	1	19942568
FALSE	P42641	GTPase ObgE/CgtA [OS=Escherichia coli K-12]	26	7	7	43.3	4.88	8	1.33494e+07
	Positions in Master Proteins	Sequence	Modifications	# Missed Cleavages	PSM Charge (by Search Engine): Sequest HT	PSM m/z [Da] (by Search Engine): Sequest HT	PSM RT [min] (by Search Engine): Sequest HT	# PSMs	Abundance: F2: Sample
	P42641 [186-202]	VADYPFTTLVPSLGVVR		0	2	917.508	64.5727	1	987561
	P42641 [208-230]	SFVVADIPGLIEGAAEGAGLGIR		0	2	1106.6	78.1168	1	395537
	P42641 [240-260]	VLLHLIDIDPIDGTDPVENAR		0	3	772.414	59.6868	2	3.76587e+06
	P42641 [261-268]	IIISELEK		0	2	472.787	41.9962	1	3.42655e+06
	P42641 [269-278]	YSQDLATKPR		0	3	393.544	23.9773	1	1.61761e+06
	P42641 [310-322]	YYLISAASGLGVK		0	2	671.375	52.5982	1	2.27121e+06
	P42641 [349-358]	VEFMWDDYHR		0	3	466.536	48.3483	1	885105
FALSE	P0AAS7	Putative RNA-binding protein YbcJ [OS=Escherichia coli K-12]	41	2	2	7.4	8.03	3	1.24776e+07
	Positions in Master Proteins	Sequence	Modifications	# Missed Cleavages	PSM Charge (by Search Engine): Sequest HT	PSM m/z [Da] (by Search Engine): Sequest HT	PSM RT [min] (by Search Engine): Sequest HT	# PSMs	Abundance: F2: Sample
	P0AAS7 [53-70]	IVAGQTVSFAGHSVQVVA		0	2	885.48	51.6346	1	5.67076e+06
	P0AAS7 [9-19]	HPHVELCDLLK	1xCarbamidomethyl [C7]	0	3	454.24	43.6998	2	6806828
FALSE	P0A9X9	Cold shock protein CspA [OS=Escherichia coli K-12]	36	2	2	7.4	5.95	3	1.12919e+07
	Positions in Master Proteins	Sequence	Modifications	# Missed Cleavages	PSM Charge (by Search Engine): Sequest HT	PSM m/z [Da] (by Search Engine): Sequest HT	PSM RT [min] (by Search Engine): Sequest HT	# PSMs	Abundance: F2: Sample
	P0A9X9 [29-43]	DVFVHFSAIQNDGYK		0	2	870.421	49.6324	2	3.25289e+06
	P0A9X9 [51-60]	VSFTIESGAK		0	2	519.777	38.3331	1	8039057
FALSE	P0A972	Cold shock-like protein CspE [OS=Escherichia coli K-12]	17	1	1	7.5	8.54	2	9253591
	Positions in Master Proteins	Sequence	Modifications	# Missed Cleavages	PSM Charge (by Search Engine): Sequest HT	PSM m/z [Da] (by Search Engine): Sequest HT	PSM RT [min] (by Search Engine): Sequest HT	# PSMs	Abundance: F2: Sample
	P0A972 [16-27]	GFGFITPEDGSK		0	2	627.803	47.1501	2	9253591
FALSE	P0A910	Outer membrane protein A [OS=Escherichia coli K-12]	11	3	3	37.2	6.42	3	6.06941e+06
	Positions in Master Proteins	Sequence	Modifications	# Missed Cleavages	PSM Charge (by Search Engine): Sequest HT	PSM m/z [Da] (by Search Engine): Sequest HT	PSM RT [min] (by Search Engine): Sequest HT	# PSMs	Abundance: F2: Sample
	P0A910 [252-263]	DGSVVVLGYTDR		0	2	640.829	44.3683	1	1853720
	P0A910 [264-276]	IGSDAYNQGLSER		0	2	705.333	33.3693	1	3.20437e+06
	P0A910 [277-288]	RAQSVVDYLISK		1	2	689.891	47.6704	1	1.01132e+06
FALSE	P46837	Protein YhgF [OS=Escherichia coli K-12]	5	3	3	85.1	6.3	3	5298820
	Positions in Master Proteins	Sequence	Modifications	# Missed Cleavages	PSM Charge (by Search Engine): Sequest HT	PSM m/z [Da] (by Search Engine): Sequest HT	PSM RT [min] (by Search Engine): Sequest HT	# PSMs	Abundance: F2: Sample
	P46837 [170-179]	FAEDAALLAK		0	2	524.788	41.3063	1
	P46837 [351-366]	LVATDTIYPHTGQAAK		0	3	562.632	34.8612	1	2316884
	P46837 [721-731]	LDEQPGETNAR		0	2	615.291	23.3439	1	2981936
FALSE	P0A7N1	Large ribosomal subunit protein bL31B [OS=Escherichia coli K-12]	49	3	3	9.9	9.31	5	4490622
	Positions in Master Proteins	Sequence	Modifications	# Missed Cleavages	PSM Charge (by Search Engine): Sequest HT	PSM m/z [Da] (by Search Engine): Sequest HT	PSM RT [min] (by Search Engine): Sequest HT	# PSMs	Abundance: F2: Sample
	P0A7N1 [11-24]	TVVFHDTSVDEYFK		0	3	562.938	48.1764	3	3.95261e+06
	P0A7N1 [34-52]	EIELDGVTYPYVTIDVSSK		0	2	1064.54	60.9342	1	538008
	P0A7N1 [63-72]	TVASEGNVAR		0	2	502.265	22.2871	1
FALSE	C4ZSQ5	Polyribonucleotide nucleotidyltransferase [OS=Escherichia coli BW2952]	13	5	5	77.1	5.21	5	3.75482e+06
	Positions in Master Proteins	Sequence	Modifications	# Missed Cleavages	PSM Charge (by Search Engine): Sequest HT	PSM m/z [Da] (by Search Engine): Sequest HT	PSM RT [min] (by Search Engine): Sequest HT	# PSMs	Abundance: F2: Sample
	C4ZSQ5 [275-302]	SETIATLLAEDETLDENELGEILHAIEK		0	3	1032.86	81.8116	1	251295
	C4ZSQ5 [459-470]	AAVAGIAMGLVK		0	2	550.828	49.9062	1
	C4ZSQ5 [471-494]	EGDNYVVLSDILGDEDHLGDMDFK		0	3	899.405	66.2369	1	985274
	C4ZSQ5 [531-545]	LHILGVMEQAINAPR		0	3	554.643	56.0589	1	1.20585e+06
	C4ZSQ5 [662-675]	VTDYLQMGQEVPVK		0	2	803.912	47.8592	1	1.3124e+06
FALSE	P24230	ATP-dependent DNA helicase RecG [OS=Escherichia coli K-12]	1	1	1	76.4	7.25	1	3.33229e+06
	Positions in Master Proteins	Sequence	Modifications	# Missed Cleavages	PSM Charge (by Search Engine): Sequest HT	PSM m/z [Da] (by Search Engine): Sequest HT	PSM RT [min] (by Search Engine): Sequest HT	# PSMs	Abundance: F2: Sample
	P24230 [648-653]	VADLLR		0	2	343.713	41.1223	1	3.33229e+06
FALSE	P0AA39	Ribosomal large subunit pseudouridine synthase C [OS=Escherichia coli K-12]	4	1	1	36	9.85	1	3.20374e+06
	Positions in Master Proteins	Sequence	Modifications	# Missed Cleavages	PSM Charge (by Search Engine): Sequest HT	PSM m/z [Da] (by Search Engine): Sequest HT	PSM RT [min] (by Search Engine): Sequest HT	# PSMs	Abundance: F2: Sample
	P0AA39 [10-21]	IVAITADEAGQR		0	2	622.337	33.9094	1	3.20374e+06
FALSE	P31828	Probable zinc protease PqqL [OS=Escherichia coli K-12]	1	1	1	104.6	6.33	1	2877902
	Positions in Master Proteins	Sequence	Modifications	# Missed Cleavages	PSM Charge (by Search Engine): Sequest HT	PSM m/z [Da] (by Search Engine): Sequest HT	PSM RT [min] (by Search Engine): Sequest HT	# PSMs	Abundance: F2: Sample
	P31828 [237-243]	EALALIK		0	2	379.244	39.555	1	2877902
FALSE	C4ZSR1	Ribosome maturation factor RimP [OS=Escherichia coli BW2952]	14	2	2	16.8	4.7	3	2.85778e+06
	Positions in Master Proteins	Sequence	Modifications	# Missed Cleavages	PSM Charge (by Search Engine): Sequest HT	PSM m/z [Da] (by Search Engine): Sequest HT	PSM RT [min] (by Search Engine): Sequest HT	# PSMs	Abundance: F2: Sample
	C4ZSR1 [135-145]	DEVFALSNIQK		0	2	632.331	48.4942	1
	C4ZSR1 [96-106]	FVGEEVTLVLR		0	2	631.364	54.2925	2	2.85778e+06
FALSE	P21507	ATP-dependent RNA helicase SrmB [OS=Escherichia coli K-12]	7	2	2	49.9	9.25	2	2.80701e+06
	Positions in Master Proteins	Sequence	Modifications	# Missed Cleavages	PSM Charge (by Search Engine): Sequest HT	PSM m/z [Da] (by Search Engine): Sequest HT	PSM RT [min] (by Search Engine): Sequest HT	# PSMs	Abundance: F2: Sample
	P21507 [150-161]	AVETLILDEADR		0	2	672.852	49.4956	1	2.01752e+06
	P21507 [311-327]	GIDIPDVSHVFNFDMPR		0	3	653.653	63.4282	1	789489
FALSE	P0A9B2	Glyceraldehyde-3-phosphate dehydrogenase A [OS=Escherichia coli K-12]	7	1	1	35.5	7.11	1	2.77115e+06
	Positions in Master Proteins	Sequence	Modifications	# Missed Cleavages	PSM Charge (by Search Engine): Sequest HT	PSM m/z [Da] (by Search Engine): Sequest HT	PSM RT [min] (by Search Engine): Sequest HT	# PSMs	Abundance: F2: Sample
	P0A9B2 [161-184]	VINDNFGIIEGLMTTVHATTATQK		0	3	858.778	67.6734	1	2.77115e+06
FALSE	B1XFI0	Ribosomal RNA small subunit methyltransferase C [OS=Escherichia coli str. K-12 substr. DH10B]	4	1	1	37.6	6.46	1	1.87506e+06
	Positions in Master Proteins	Sequence	Modifications	# Missed Cleavages	PSM Charge (by Search Engine): Sequest HT	PSM m/z [Da] (by Search Engine): Sequest HT	PSM RT [min] (by Search Engine): Sequest HT	# PSMs	Abundance: F2: Sample
	B1XFI0 [120-133]	SAEQMLADYAPLNK		0	2	775.879	51.1407	1	1.87506e+06
FALSE	P31697	Chaperone protein FimC [OS=Escherichia coli K-12]	5	1	1	26.7	9.33	1	1347827
	Positions in Master Proteins	Sequence	Modifications	# Missed Cleavages	PSM Charge (by Search Engine): Sequest HT	PSM m/z [Da] (by Search Engine): Sequest HT	PSM RT [min] (by Search Engine): Sequest HT	# PSMs	Abundance: F2: Sample
	P31697 [213-224]	LPSDAGSNITYR		0	2	647.325	34.6813	1	1347827
FALSE	P12758	Uridine phosphorylase [OS=Escherichia coli K-12]	13	1	1	27.1	6.21	1	735965
	Positions in Master Proteins	Sequence	Modifications	# Missed Cleavages	PSM Charge (by Search Engine): Sequest HT	PSM m/z [Da] (by Search Engine): Sequest HT	PSM RT [min] (by Search Engine): Sequest HT	# PSMs	Abundance: F2: Sample
	P12758 [55-87]	AELDGKPVIVCSTGIGGPSTSIAVEELAQLGIR	1xCarbamidomethyl [C11]	0	3	1113.26	66.4837	1	735965
FALSE	C4ZRD1	Probable cytosol aminopeptidase [OS=Escherichia coli BW2952]	2	1	1	54.8	7.23	1	534578
	Positions in Master Proteins	Sequence	Modifications	# Missed Cleavages	PSM Charge (by Search Engine): Sequest HT	PSM m/z [Da] (by Search Engine): Sequest HT	PSM RT [min] (by Search Engine): Sequest HT	# PSMs	Abundance: F2: Sample
	C4ZRD1 [357-368]	LVLCDVLTYVER	1xCarbamidomethyl [C4]	0	2	740.401	64.7444	1	534578
FALSE	P69908	Glutamate decarboxylase alpha [OS=Escherichia coli K-12]	4	1	1	52.7	5.41	1	348294
	Positions in Master Proteins	Sequence	Modifications	# Missed Cleavages	PSM Charge (by Search Engine): Sequest HT	PSM m/z [Da] (by Search Engine): Sequest HT	PSM RT [min] (by Search Engine): Sequest HT	# PSMs	Abundance: F2: Sample
	P69908 [39-57]	DDVAFQIINDELYLDGNAR		0	2	1091.02	67.3668	1	348294
FALSE	P0C0R7	Ribosomal RNA large subunit methyltransferase E [OS=Escherichia coli K-12]	14	1	1	23.3	9.41	1	322745
	Positions in Master Proteins	Sequence	Modifications	# Missed Cleavages	PSM Charge (by Search Engine): Sequest HT	PSM m/z [Da] (by Search Engine): Sequest HT	PSM RT [min] (by Search Engine): Sequest HT	# PSMs	Abundance: F2: Sample
	P0C0R7 [48-76]	LFKPGMTVVDLGAAPGGWSQYVVTQIGGK		0	3	992.861	64.6887	1	322745
FALSE	P25888	ATP-dependent RNA helicase RhlE [OS=Escherichia coli K-12]	3	1	1	50	10.05	1
	Positions in Master Proteins	Sequence	Modifications	# Missed Cleavages	PSM Charge (by Search Engine): Sequest HT	PSM m/z [Da] (by Search Engine): Sequest HT	PSM RT [min] (by Search Engine): Sequest HT	# PSMs	Abundance: F2: Sample
	P25888 [147-160]	LDQVEILVLDEADR		0	2	814.43	59.8362	1
FALSE	P0A8M0	Asparagine--tRNA ligase [OS=Escherichia coli K-12]	5	1	1	52.5	5.31	1
	Positions in Master Proteins	Sequence	Modifications	# Missed Cleavages	PSM Charge (by Search Engine): Sequest HT	PSM m/z [Da] (by Search Engine): Sequest HT	PSM RT [min] (by Search Engine): Sequest HT	# PSMs	Abundance: F2: Sample
	P0A8M0 [376-396]	TVAAMDVLAPGIGEIIGGSQR		0	2	1028.05	64.6901	1
FALSE	C4ZUJ5	Elongation factor G [OS=Escherichia coli BW2952]	3	1	1	77.5	5.38	1
	Positions in Master Proteins	Sequence	Modifications	# Missed Cleavages	PSM Charge (by Search Engine): Sequest HT	PSM m/z [Da] (by Search Engine): Sequest HT	PSM RT [min] (by Search Engine): Sequest HT	# PSMs	Abundance: F2: Sample
	C4ZUJ5 [654-671]	IHAEVPLSEMFGYATQLR		0	3	688.018	61.7959	1

### Sheet: Proteins (2)
Checked	Accession	Description	Coverage [%]	# Peptides	# Unique Peptides	MW [kDa]	calc. pI	# PSMs	Abundance: F2: Sample
FALSE	B1X6G8	Large ribosomal subunit protein uL2 [OS=Escherichia coli str. K-12 substr. DH10B]	73	24	24	29.8	10.93	180	4.08126e+10
	Positions in Master Proteins	Sequence	Modifications	# Missed Cleavages	PSM Charge (by Search Engine): Sequest HT	PSM m/z [Da] (by Search Engine): Sequest HT	PSM RT [min] (by Search Engine): Sequest HT	# PSMs	Abundance: F2: Sample
	B1X6G8 [103-108]	YILAPK		0	2	352.72	31.8886	7	1.08759e+09
	B1X6G8 [112-133]	AGDQIQSGVDAAIKPGNTLPMR		0	3	747.055	41.1814	14	2909235596
	B1X6G8 [112-133]	AGDQIQSGVDAAIKPGNTLPMR	1xOxidation [M21]	0	2	1128.07	41.4058	3	4.16664e+08
	B1X6G8 [134-150]	NIPVGSTVHNVEMKPGK		0	2	903.981	32.435	12	3217010432
	B1X6G8 [134-150]	NIPVGSTVHNVEMKPGK	1xOxidation [M13]	0	2	911.98	29.1912	6	985642106
	B1X6G8 [157-167]	SAGTYVQIVAR		0	2	582.822	40.0423	12	3.99991e+09
	B1X6G8 [168-175]	DGAYVTLR		0	2	447.738	35.5293	6	2010505712
	B1X6G8 [183-189]	KVEADCR	1xCarbamidomethyl [C6]	1	2	439.214	17.7347	3	2.3493e+08
	B1X6G8 [19-26]	VVNPELHK		0	2	468.269	22.9547	14	2774641902
	B1X6G8 [190-203]	ATLGEVGNAEHMLR		0	3	499.921	41.6027	9	3599084930
	B1X6G8 [190-203]	ATLGEVGNAEHMLR	1xOxidation [M12]	0	2	757.375	35.4663	2	424044704
	B1X6G8 [213-221]	WRGVRPTVR		1	3	376.224	25.6755	2	473523712
	B1X6G8 [215-221]	GVRPTVR		0	2	392.743	20.2424	7	2264502528
	B1X6G8 [222-238]	GTAMNPVDHPHGGGEGR		0	3	563.59	22.5169	6	3.79043e+09
	B1X6G8 [222-238]	GTAMNPVDHPHGGGEGR	1xOxidation [M4]	0	3	568.922	20.4523	6	307821518
	B1X6G8 [239-253]	NFGKHPVTPWGVQTK		1	2	848.452	35.4123	5	225616463
	B1X6G8 [243-253]	HPVTPWGVQTK		0	2	625.338	34.0482	10	3.75152e+09
	B1X6G8 [263-269]	TDKFIVR		1	2	439.758	28.26	1	9465437
	B1X6G8 [27-36]	GKPFAPLLEK		0	2	550.328	39.1866	6	1.65615e+09
	B1X6G8 [53-59]	HIGGGHK		0	2	353.194	16.1661	1	7148686
	B1X6G8 [6-13]	CKPTSPGR	1xCarbamidomethyl [C1]	0	2	451.729	17.6933	6	530911328
	B1X6G8 [6-14]	CKPTSPGRR	1xCarbamidomethyl [C1]	1	3	353.522	17.2729	3	19358284
	B1X6G8 [70-80]	NKDGIPAVVER		1	2	599.333	31.4786	6	332743808
	B1X6G8 [72-80]	DGIPAVVER		0	2	478.264	37.0308	7	1207652268
	B1X6G8 [81-87]	LEYDPNR		0	2	453.719	27.2807	5	2165266944
	B1X6G8 [88-101]	SANIALVLYKDGER		1	2	774.923	45.7534	2	1.19423e+07
	B1X6G8 [88-102]	SANIALVLYKDGERR		2	3	568.984	42.3908	1	8171836
	B1X6G8 [88-97]	SANIALVLYK		0	2	546.327	48.9258	18	2.39107e+09
FALSE	P60438	Large ribosomal subunit protein uL3 [OS=Escherichia coli K-12]	87	22	22	22.2	9.91	388	3.99955e+10
	Positions in Master Proteins	Sequence	Modifications	# Missed Cleavages	PSM Charge (by Search Engine): Sequest HT	PSM m/z [Da] (by Search Engine): Sequest HT	PSM RT [min] (by Search Engine): Sequest HT	# PSMs	Abundance: F2: Sample
	P60438 [1-7]	MIGLVGK		0	2	359.219	36.5225	6	1.9516e+09
	P60438 [1-7]	MIGLVGK	1xOxidation [M1]	0	2	367.217	31.4325	5	297190808
	P60438 [1-8]	MIGLVGKK		1	2	423.267	29.2471	2	132119184
	P60438 [106-114]	KVDVTGTSK		1	2	467.764	19.6353	3	1222033772
	P60438 [107-114]	VDVTGTSK		0	2	403.716	21.0315	3	1403434624
	P60438 [117-123]	GFAGTVK		0	2	340.192	24.6838	6	1389695744
	P60438 [129-141]	TQDATHGNSLSHR		0	3	475.227	19.1073	7	4.24079e+09
	P60438 [14-33]	IFTEDGVSIPVTVIEVEANR		0	2	1094.58	62.735	82	2.7819e+09
	P60438 [142-154]	VPGSIGQNQTPGK		0	2	641.841	26.5293	2	77830368
	P60438 [160-169]	KMAGQMGNER	1xOxidation [M2]	1	2	569.261	18.4985	1	1.70502e+06
	P60438 [161-169]	MAGQMGNER		0	2	497.216	22.1008	6	2.72101e+09
	P60438 [161-169]	MAGQMGNER	1xOxidation [M]	0	2	505.214	19.8223	4	452741906
	P60438 [170-179]	VTVQSLDVVR		0	2	558.324	42.0274	19	5865439325
	P60438 [185-190]	NLLLVK		0	2	350.242	39.6628	6	2.44698e+09
	P60438 [191-208]	GAVPGATGSDLIVKPAVK		0	3	560.661	38.895	11	5.14919e+09
	P60438 [191-209]	GAVPGATGSDLIVKPAVKA		1	3	584.34	40.2204	2	27121460
	P60438 [39-46]	DLANDGYR		0	2	462.215	28.6255	12	2351153516
	P60438 [47-55]	AIQVTTGAK		0	2	444.761	24.5186	6	3782639872
	P60438 [60-70]	VTKPEAGHFAK		0	2	592.825	21.7364	13	2869373092
	P60438 [71-77]	AGVEAGR		0	2	330.178	18.8079	1	35319900
	P60438 [8-13]	KVGMTR		1	2	346.199	18.9175	1	126195576
	P60438 [84-105]	LAEGEEFTVGQSISVELFADVK		0	2	1184.6	73.171	117	2.97804e+08
	P60438 [84-106]	LAEGEEFTVGQSISVELFADVKK		1	3	832.767	65.9047	70	3.68834e+08
	P60438 [9-38]	VGMTRIFTEDGVSIPVTVIEVEANRVTQVK		2	4	822.696	66.0026	3	3404980
FALSE	B1XBY6	Large ribosomal subunit protein uL1 [OS=Escherichia coli str. K-12 substr. DH10B]	79	23	23	24.7	9.64	462	3.64283e+10
	Positions in Master Proteins	Sequence	Modifications	# Missed Cleavages	PSM Charge (by Search Engine): Sequest HT	PSM m/z [Da] (by Search Engine): Sequest HT	PSM RT [min] (by Search Engine): Sequest HT	# PSMs	Abundance: F2: Sample
	B1XBY6 [106-122]	KGEMNFDVVIASPDAMR		1	2	940.456	50.5957	40	2.98637e+09
	B1XBY6 [106-122]	KGEMNFDVVIASPDAMR	1xOxidation [M]	1	3	632.637	45.6368	10	597595860
	B1XBY6 [106-122]	KGEMNFDVVIASPDAMR	2xOxidation [M4; M16]	1	2	956.452	41.2511	2	66292054
	B1XBY6 [107-122]	GEMNFDVVIASPDAMR		0	2	876.408	55.9249	8	5.49454e+08
	B1XBY6 [107-122]	GEMNFDVVIASPDAMR	1xOxidation [M]	0	2	884.404	50.392	5	1.27199e+08
	B1XBY6 [123-134]	VVGQLGQVLGPR		0	2	611.867	44.1038	11	5.77228e+09
	B1XBY6 [135-141]	GLMPNPK		0	2	378.707	30.7182	6	1039979296
	B1XBY6 [135-141]	GLMPNPK	1xOxidation [M3]	0	2	386.705	21.5146	2	162123476
	B1XBY6 [142-154]	VGTVTPNVAEAVK		0	2	642.861	36.654	5	4283803960
	B1XBY6 [15-37]	VDATKQYDINEAIALLKELATAK		2	3	840.131	71.1954	2	6.34883e+06
	B1XBY6 [168-177]	NGIIHTTIGK		0	2	527.306	30.0496	11	968638880
	B1XBY6 [178-184]	VDFDADK		0	2	405.187	27.9691	1	6.79624e+06
	B1XBY6 [178-186]	VDFDADKLK		1	2	525.777	34.8767	5	3.91564e+07
	B1XBY6 [178-197]	VDFDADKLKENLEALLVALK		2	3	748.755	74.2781	4	1.59052e+08
	B1XBY6 [185-197]	LKENLEALLVALK		1	2	727.453	60.6249	2	4.37678e+06
	B1XBY6 [187-198]	ENLEALLVALKK		1	3	447.61	57.5113	2	7.23534e+06
	B1XBY6 [20-31]	QYDINEAIALLK		0	1	1390.76	61.1001	23	4.51265e+09
	B1XBY6 [20-37]	QYDINEAIALLKELATAK		1	2	1002.55	74.7229	3	106313006
	B1XBY6 [211-234]	KVSISTTMGAGVAVDQAGLSASVN		1	2	1132.08	51.1289	19	4.91362e+07
	B1XBY6 [212-234]	VSISTTMGAGVAVDQAGLSASVN		0	2	1068.04	60.7337	44	1.6368e+08
	B1XBY6 [32-37]	ELATAK		0	2	316.684	19.0741	1	17098954
	B1XBY6 [38-53]	FVESVDVAVNLGIDAR		0	2	852.45	79.1867	173	8.76525e+08
	B1XBY6 [38-54]	FVESVDVAVNLGIDARK		1	3	611.335	51.6303	17	1.08816e+07
	B1XBY6 [61-71]	GATVLPHGTGR		0	2	533.293	24.2161	7	2471345819
	B1XBY6 [75-88]	VAVFTQGANAEAAK		0	2	688.861	33.8655	21	6.71026e+09
	B1XBY6 [89-105]	AAGAELVGMEDLADQIK		0	2	865.935	58.647	25	3.88913e+09
	B1XBY6 [89-105]	AAGAELVGMEDLADQIK	1xOxidation [M9]	0	2	873.933	47.5931	9	1.88732e+08
	B1XBY6 [89-106]	AAGAELVGMEDLADQIKK		1	2	929.982	53.0178	2	625836528
	B1XBY6 [89-106]	AAGAELVGMEDLADQIKK	1xOxidation [M9]	1	3	625.655	42.2995	2	30023431
FALSE	P62399	Large ribosomal subunit protein uL5 [OS=Escherichia coli K-12]	84	23	23	20.3	9.48	320	3.51394e+10
	Positions in Master Proteins	Sequence	Modifications	# Missed Cleavages	PSM Charge (by Search Engine): Sequest HT	PSM m/z [Da] (by Search Engine): Sequest HT	PSM RT [min] (by Search Engine): Sequest HT	# PSMs	Abundance: F2: Sample
	P62399 [10-15]	DEVVKK		1	2	359.21	17.7668	1	23828598
	P62399 [103-110]	LITIAVPR		0	2	441.792	45.0204	8	1.98967e+09
	P62399 [126-133]	GNYSMGVR		0	2	442.208	28.4217	6	2301374720
	P62399 [126-133]	GNYSMGVR	1xOxidation [M5]	0	2	450.207	22.3305	4	455877984
	P62399 [134-145]	EQIIFPEIDYDK		0	1	1509.75	54.2189	3	2182552822
	P62399 [134-148]	EQIIFPEIDYDKVDR		1	3	627.321	52.3243	7	2.47088e+09
	P62399 [15-30]	KLMTEFNYNSVMQVPR		1	2	978.986	50.7087	8	603266853
	P62399 [15-30]	KLMTEFNYNSVMQVPR	1xOxidation [M]	1	2	986.983	44.5328	4	252027202
	P62399 [15-30]	KLMTEFNYNSVMQVPR	2xOxidation [M3; M12]	1	2	994.98	41.7306	2	3.45791e+06
	P62399 [151-161]	GLDITITTTAK		0	2	567.324	44.4647	39	1.82422e+09
	P62399 [16-30]	LMTEFNYNSVMQVPR		0	2	914.94	60.0036	13	1.8835e+09
	P62399 [16-30]	LMTEFNYNSVMQVPR	1xOxidation [M]	0	2	922.936	52.4188	11	362086397
	P62399 [16-30]	LMTEFNYNSVMQVPR	2xOxidation [M2; M11]	0	2	930.935	45.3125	5	75378748
	P62399 [16-33]	LMTEFNYNSVMQVPRVEK		1	3	729.031	52.3315	1	2.27666e+06
	P62399 [162-179]	SDEEGRALLAAFDFPFRK		2	3	690.354	61.3948	2	5.87133e+06
	P62399 [168-178]	ALLAAFDFPFR		0	2	634.346	67.3864	14	8.1393e+08
	P62399 [168-179]	ALLAAFDFPFRK		1	3	465.931	59.2693	19	2.78845e+09
	P62399 [34-47]	ITLNMGVGEAIADK		0	2	716.379	57.3974	69	2.3459e+09
	P62399 [34-47]	ITLNMGVGEAIADK	1xOxidation [M5]	0	2	724.377	44.0107	3	245100184
	P62399 [34-48]	ITLNMGVGEAIADKK		1	2	780.425	45.0006	18	2.13402e+09
	P62399 [34-48]	ITLNMGVGEAIADKK	1xOxidation [M5]	1	3	525.953	38.9721	2	66262521
	P62399 [4-14]	LHDYYKDEVVK		1	2	704.859	29.9153	1	32488726
	P62399 [4-15]	LHDYYKDEVVKK		2	2	768.906	26.5179	3	3.13716e+07
	P62399 [4-9]	LHDYYK		0	2	419.708	24.0068	8	2833688768
	P62399 [48-69]	KLLDNAAADLAAISGQKPLITK		1	3	751.106	55.6058	8	1179944064
	P62399 [49-69]	LLDNAAADLAAISGQKPLITK		0	3	708.407	56.0003	17	3.49145e+09
	P62399 [72-78]	KSVAGFK		1	2	368.721	21.5747	1	722735168
	P62399 [79-88]	IRQGYPIGCK	1xCarbamidomethyl [C9]	1	2	596.319	27.0782	3	4.09644e+06
	P62399 [81-88]	QGYPIGCK	1xCarbamidomethyl [C7]	0	2	461.726	27.9409	12	2.56106e+09
	P62399 [96-102]	MWEFFER		0	2	522.735	57.8467	18	1.14183e+09
	P62399 [96-102]	MWEFFER	1xOxidation [M1]	0	2	530.732	53.2605	10	3.10785e+08
FALSE	C4ZUF6	Large ribosomal subunit protein uL15 [OS=Escherichia coli BW2952]	74	18	18	15	11.18	147	3.40815e+10
	Positions in Master Proteins	Sequence	Modifications	# Missed Cleavages	PSM Charge (by Search Engine): Sequest HT	PSM m/z [Da] (by Search Engine): Sequest HT	PSM RT [min] (by Search Engine): Sequest HT	# PSMs	Abundance: F2: Sample
	C4ZUF6 [1-13]	MRLNTLSPAEGSK	1xOxidation [M1]	1	2	710.365	27.1754	1	1.01554e+06
	C4ZUF6 [110-123]	VILAGEVTTPVTVR		0	2	727.934	45.785	28	4.7075e+09
	C4ZUF6 [133-141]	AAIEAAGGK		0	2	394.219	20.9707	5	2.24966e+09
	C4ZUF6 [133-144]	AAIEAAGGKIEE		1	1	1158.6	32.5287	3	4.85408e+07
	C4ZUF6 [2-13]	RLNTLSPAEGSK		1	2	636.849	25.3543	1	4655212
	C4ZUF6 [22-29]	GIGSGLGK		0	2	344.703	26.4749	4	1268934784
	C4ZUF6 [3-13]	LNTLSPAEGSK		0	2	558.798	28.3213	14	5415849759
	C4ZUF6 [48-59]	RGFEGGQMPLYR		1	2	705.851	38.913	2	222394080
	C4ZUF6 [49-59]	GFEGGQMPLYR		0	2	627.8	44.3383	8	4.42622e+09
	C4ZUF6 [49-59]	GFEGGQMPLYR	1xOxidation [M7]	0	2	635.798	44.2014	5	7.06628e+08
	C4ZUF6 [49-60]	GFEGGQMPLYRR		1	3	470.904	38.37	2	24010133
	C4ZUF6 [64-69]	FGFTSR		0	2	357.682	34.9877	9	2719768167
	C4ZUF6 [70-78]	KAAITAEIR		1	2	486.795	27.0741	4	1268205696
	C4ZUF6 [71-78]	AAITAEIR		0	2	422.748	32.5234	12	2.31329e+09
	C4ZUF6 [79-84]	LSDLAK		0	2	323.692	22.8833	3	2.02337e+09
	C4ZUF6 [85-109]	VEGGVVDLNTLKAANIIGIQIEFAK		1	3	871.492	66.1834	1	914848
	C4ZUF6 [85-96]	VEGGVVDLNTLK		0	1	1243.69	43.9554	4	4898612976
	C4ZUF6 [97-109]	AANIIGIQIEFAK		0	2	694.401	57.9225	46	1.78108e+09
	C4ZUF6 [97-123]	AANIIGIQIEFAKVILAGEVTTPVTVR		1	3	941.879	76.0656	1	842837
FALSE	C4ZUG0	Large ribosomal subunit protein uL6 [OS=Escherichia coli BW2952]	82	15	15	18.9	9.7	238	3.35349e+10
	Positions in Master Proteins	Sequence	Modifications	# Missed Cleavages	PSM Charge (by Search Engine): Sequest HT	PSM m/z [Da] (by Search Engine): Sequest HT	PSM RT [min] (by Search Engine): Sequest HT	# PSMs	Abundance: F2: Sample
	C4ZUG0 [100-134]	GNVINLSLGFSHPVDHQLPAGITAECPTQTEIVLK	1xCarbamidomethyl [C26]	0	3	1252.65	57.4707	44	2.08798e+09
	C4ZUG0 [139-149]	QVIGQVAADLR		0	2	585.336	42.727	25	3.76616e+09
	C4ZUG0 [153-158]	RPEPYK		0	2	395.216	19.8733	4	1269035136
	C4ZUG0 [164-170]	YADEVVR		0	2	426.216	26.8837	9	1673028736
	C4ZUG0 [19-27]	INGQVITIK		0	1	985.604	36.2413	7	3.08304e+09
	C4ZUG0 [30-35]	NGELTR		0	2	345.183	20.0777	1	384938912
	C4ZUG0 [36-44]	TLNDAVEVK		0	2	494.769	31.155	10	4.29132e+09
	C4ZUG0 [45-55]	HADNTLTFGPR		0	1	1228.61	33.643	11	3830077066
	C4ZUG0 [45-85]	HADNTLTFGPRDGYADGWAQAGTARALLNSMVIGVTEGFTK		2	5	862.626	73.6335	2	2168668
	C4ZUG0 [56-69]	DGYADGWAQAGTAR		0	2	719.82	39.8559	13	2.24374e+09
	C4ZUG0 [7-18]	APVVVPAGVDVK		0	2	575.845	39.6353	11	4605715456
	C4ZUG0 [70-85]	ALLNSMVIGVTEGFTK		0	2	840.455	66.3428	74	2.75302e+09
	C4ZUG0 [70-85]	ALLNSMVIGVTEGFTK	1xOxidation [M6]	0	2	848.453	65.6806	7	2.63698e+08
	C4ZUG0 [70-86]	ALLNSMVIGVTEGFTKK		1	2	904.502	61.1523	5	2.19243e+08
	C4ZUG0 [70-86]	ALLNSMVIGVTEGFTKK	1xOxidation [M6]	1	3	608.67	50.7806	1	6.90753e+06
	C4ZUG0 [86-95]	KLQLVGVGYR		1	2	566.845	38.357	4	2.6709e+08
	C4ZUG0 [87-95]	LQLVGVGYR		0	2	502.798	43.3123	10	2787717839
FALSE	C4ZUH4	Large ribosomal subunit protein uL4 [OS=Escherichia coli BW2952]	69	13	13	22.1	9.73	192	3.10463e+10
	Positions in Master Proteins	Sequence	Modifications	# Missed Cleavages	PSM Charge (by Search Engine): Sequest HT	PSM m/z [Da] (by Search Engine): Sequest HT	PSM RT [min] (by Search Engine): Sequest HT	# PSMs	Abundance: F2: Sample
	C4ZUH4 [1-21]	MELVLKDAQSALTVSETTFGR		1	3	766.067	58.7064	1	594930
	C4ZUH4 [1-6]	MELVLK		0	2	366.72	40.4568	7	2.26454e+09
	C4ZUH4 [107-114]	SILSELVR		0	2	458.777	54.3864	16	3.61177e+09
	C4ZUH4 [118-123]	LIVVEK		0	1	700.46	29.5921	12	3383023184
	C4ZUH4 [124-130]	FSVEAPK		0	2	389.211	32.6883	9	3130601216
	C4ZUH4 [140-166]	DMALEDVLIITGELDENLFLAARNLHK		1	3	1018.54	85.3757	1	158250
	C4ZUH4 [171-185]	DATGIDPVSLIAFDK		0	1	1561.81	62.0106	34	4.68472e+09
	C4ZUH4 [186-194]	VVMTADAVK		0	2	467.257	29.9127	12	4697450665
	C4ZUH4 [186-194]	VVMTADAVK	1xOxidation [M3]	0	2	475.255	22.9946	4	3.08003e+08
	C4ZUH4 [22-40]	DFNEALVHQVVVAYAAGAR		0	2	1015.53	62.6321	61	2.04222e+09
	C4ZUH4 [48-57]	TRAEVTGSGK		1	2	503.27	17.898	8	1.00013e+09
	C4ZUH4 [7-21]	DAQSALTVSETTFGR		0	2	791.889	47.3651	21	3445835485
	C4ZUH4 [7-40]	DAQSALTVSETTFGRDFNEALVHQVVVAYAAGAR		1	4	899.206	70.7585	1	3101776
	C4ZUH4 [80-95]	SGGVTFAARPQDHSQK		0	2	843.421	25.1533	5	2474102272
FALSE	P0AA10	Large ribosomal subunit protein uL13 [OS=Escherichia coli K-12]	74	12	12	16	9.91	129	3.03962e+10
	Positions in Master Proteins	Sequence	Modifications	# Missed Cleavages	PSM Charge (by Search Engine): Sequest HT	PSM m/z [Da] (by Search Engine): Sequest HT	PSM RT [min] (by Search Engine): Sequest HT	# PSMs	Abundance: F2: Sample
	P0AA10 [100-106]	VIEIAVK		0	2	386.253	35.908	7	2.71285e+09
	P0AA10 [124-142]	VYAGNEHNHAAQQPQVLDI		0	3	702.012	40.7878	9	3227450432
	P0AA10 [13-23]	RDWYVVDATGK		1	2	655.33	39.7286	10	2.57454e+09
	P0AA10 [14-23]	DWYVVDATGK		0	1	1153.55	46.6157	7	1271056581
	P0AA10 [28-34]	LATELAR		0	2	387.229	27.7174	11	3047949954
	P0AA10 [3-12]	TFTAKPETVK		0	2	561.314	24.7565	18	4.23399e+09
	P0AA10 [3-13]	TFTAKPETVKR		1	3	426.578	22.8003	5	836208640
	P0AA10 [42-61]	AEYTPHVDTGDYIIVLNADK		0	2	1117.55	52.0416	20	3.37772e+09
	P0AA10 [62-68]	VAVTGNK		0	1	688.398	19.3493	3	850068384
	P0AA10 [62-69]	VAVTGNKR		1	2	422.753	18.3306	2	348492256
	P0AA10 [73-85]	VYYHHTGHIGGIK		0	2	741.386	24.6053	16	2.77951e+09
	P0AA10 [86-95]	QATFEEMIAR		0	2	598.294	47.6316	14	4.7173e+09
	P0AA10 [86-95]	QATFEEMIAR	1xOxidation [M7]	0	2	606.289	36.4624	7	4.19011e+08
FALSE	P02359	Small ribosomal subunit protein uS7 [OS=Escherichia coli K-12]	76	20	20	20	10.36	160	2.99604e+10
	Positions in Master Proteins	Sequence	Modifications	# Missed Cleavages	PSM Charge (by Search Engine): Sequest HT	PSM m/z [Da] (by Search Engine): Sequest HT	PSM RT [min] (by Search Engine): Sequest HT	# PSMs	Abundance: F2: Sample
	P02359 [103-109]	WIVEAAR		0	2	422.737	37.6158	5	1560031104
	P02359 [11-17]	KILPDPK		1	2	405.757	25.376	4	616002496
	P02359 [12-17]	ILPDPK		0	2	341.711	26.7684	2	736596017
	P02359 [120-131]	LANELSDAAENK		0	1	1274.62	32.1239	4	3862460662
	P02359 [137-143]	KREDVHR		2	3	313.843	16.4747	1	277589
	P02359 [138-143]	REDVHR		1	2	406.212	16.8982	7	418962128
	P02359 [150-155]	AFAHYR		0	2	382.696	22.9393	5	1096106240
	P02359 [161-171]	SFSHQAGASSK		0	2	553.766	19.1495	5	1975366464
	P02359 [18-25]	FGSELLAK		0	2	432.745	38.1844	7	3.38017e+09
	P02359 [26-35]	FVNILMVDGK		0	2	568.313	52.9635	7	2.3232e+09
	P02359 [26-35]	FVNILMVDGK	1xOxidation [M6]	0	2	576.31	50.0161	5	6.26412e+08
	P02359 [26-36]	FVNILMVDGKK		1	2	632.36	46.1629	6	1208603840
	P02359 [26-36]	FVNILMVDGKK	1xOxidation [M6]	1	2	640.358	42.851	4	1.27935e+08
	P02359 [36-53]	KSTAESIVYSALETLAQR		1	3	656.354	68.0206	3	85457507
	P02359 [37-53]	STAESIVYSALETLAQR		0	2	919.977	73.6657	34	2.2327e+09
	P02359 [5-10]	RVIGQR		1	2	364.73	19.214	1	73982384
	P02359 [57-76]	SELEAFEVALENVRPTVEVK		0	2	1130.1	63.9474	27	3.53671e+09
	P02359 [79-95]	RVGGSTYQVPVEVRPVR		1	4	475.519	36.0741	6	849819608
	P02359 [79-96]	RVGGSTYQVPVEVRPVRR		2	4	514.545	33.2018	2	159204454
	P02359 [80-95]	VGGSTYQVPVEVRPVR		0	2	871.98	39.3161	11	3662238240
	P02359 [80-96]	VGGSTYQVPVEVRPVRR		1	3	633.69	35.6328	5	493885772
	P02359 [97-102]	NALAMR		0	2	338.184	25.8928	7	892345540
	P02359 [97-102]	NALAMR	1xOxidation [M5]	0	2	346.182	20.723	2	41956612
FALSE	C4ZR80	Large ribosomal subunit protein bL9 [OS=Escherichia coli BW2952]	79	16	16	15.8	6.58	434	2.9013e+10
	Positions in Master Proteins	Sequence	Modifications	# Missed Cleavages	PSM Charge (by Search Engine): Sequest HT	PSM m/z [Da] (by Search Engine): Sequest HT	PSM RT [min] (by Search Engine): Sequest HT	# PSMs	Abundance: F2: Sample
	C4ZR80 [1-8]	MQVILLDK		0	2	480.283	46.1142	8	2.00197e+09
	C4ZR80 [1-8]	MQVILLDK	1xOxidation [M1]	0	2	488.281	38.6955	1	216991568
	C4ZR80 [117-123]	LPNGVLR		0	2	384.74	33.1353	5	1820141696
	C4ZR80 [124-141]	TTGEHEVSFQVHSEVFAK		0	3	677.995	55.1659	259	2.11702e+09
	C4ZR80 [2-8]	QVILLDK		0	2	414.763	45.711	1	4.18178e+06
	C4ZR80 [28-35]	NFLVPQGK		0	2	451.759	37.3102	7	2790886656
	C4ZR80 [42-50]	KNIEFFEAR		1	2	577.304	39.0974	6	476397992
	C4ZR80 [43-50]	NIEFFEAR		0	2	513.256	47.3929	15	1.9795e+09
	C4ZR80 [43-57]	NIEFFEARRAELEAK		2	3	608.321	43.5942	1	5.80751e+06
	C4ZR80 [51-57]	RAELEAK		1	2	408.732	19.3635	3	2419723008
	C4ZR80 [52-57]	AELEAK		0	2	330.682	20.1962	1	21303238
	C4ZR80 [58-68]	LAEVLAAANAR		0	2	549.817	37.4227	62	3.08687e+09
	C4ZR80 [72-83]	INALETVTIASK		0	2	630.363	45.4497	31	3.3013e+09
	C4ZR80 [9-22]	VANLGSLGDQVNVK		0	2	707.389	46.3367	12	2365649809
	C4ZR80 [90-112]	LFGSIGTRDIADAVTAAGVEVAK		1	3	754.41	60.5265	1	10586551
	C4ZR80 [90-97]	LFGSIGTR		0	2	425.742	38.5325	6	2867063328
	C4ZR80 [98-112]	DIADAVTAAGVEVAK		0	1	1429.75	50.8415	15	3.52757e+09
FALSE	P0A7V8	Small ribosomal subunit protein uS4 [OS=Escherichia coli K-12]	72	20	20	23.5	10.05	359	2.8041e+10
	Positions in Master Proteins	Sequence	Modifications	# Missed Cleavages	PSM Charge (by Search Engine): Sequest HT	PSM m/z [Da] (by Search Engine): Sequest HT	PSM RT [min] (by Search Engine): Sequest HT	# PSMs	Abundance: F2: Sample
	P0A7V8 [105-111]	MGFGATR		0	2	370.182	29.2752	6	1716706176
	P0A7V8 [105-111]	MGFGATR	1xOxidation [M1]	0	2	378.179	23.6317	3	182741520
	P0A7V8 [116-121]	QLVSHK		0	2	356.211	18.3461	3	560484352
	P0A7V8 [122-128]	AIMVNGR		0	2	380.71	25.4774	2	882375680
	P0A7V8 [122-148]	AIMVNGRVVNIASYQVSPNDVVSIREK		2	4	740.399	51.0269	1	4.9913e+06
	P0A7V8 [129-146]	VVNIASYQVSPNDVVSIR		0	2	980.529	52.6877	12	1.89578e+09
	P0A7V8 [15-22]	EGTDLFLK		0	2	461.748	42.925	11	1.76713e+09
	P0A7V8 [157-165]	AALELAEQR		0	2	500.775	34.0676	5	2535726124
	P0A7V8 [166-177]	EKPTWLEVDAGK		0	1	1372.71	40.0959	6	2.21488e+09
	P0A7V8 [178-183]	MEGTFK		0	1	712.333	24.2534	3	1396633600
	P0A7V8 [184-206]	RKPERSDLSADINEHLIVELYSK		2	4	678.863	49.5892	1	13683792
	P0A7V8 [189-206]	SDLSADINEHLIVELYSK		0	2	1023.52	60.1123	257	1.58137e+09
	P0A7V8 [34-44]	IEQAPGQHGAR		0	3	388.536	19.768	3	2223286336
	P0A7V8 [48-56]	LSDYGVQLR		0	2	525.783	39.4791	5	2253068800
	P0A7V8 [63-70]	RIYGVLER		1	2	503.295	32.7523	4	1107530638
	P0A7V8 [64-70]	IYGVLER		0	2	425.245	37.2585	3	1358281776
	P0A7V8 [82-104]	LKGNTGENLLALLEGRLDNVVYR		2	4	640.108	67.9281	1	5.28279e+06
	P0A7V8 [82-97]	LKGNTGENLLALLEGR		1	2	849.48	60.5522	10	1.74152e+09
	P0A7V8 [84-104]	GNTGENLLALLEGRLDNVVYR		1	3	772.748	71.4797	1	2343066
	P0A7V8 [84-97]	GNTGENLLALLEGR		0	2	728.891	65.208	15	1.92453e+09
	P0A7V8 [98-104]	LDNVVYR		0	2	439.74	30.975	7	2672683792
FALSE	B1X6G6	Large ribosomal subunit protein uL22 [OS=Escherichia coli str. K-12 substr. DH10B]	75	16	16	12.2	10.23	124	2.70945e+10
	Positions in Master Proteins	Sequence	Modifications	# Missed Cleavages	PSM Charge (by Search Engine): Sequest HT	PSM m/z [Da] (by Search Engine): Sequest HT	PSM RT [min] (by Search Engine): Sequest HT	# PSMs	Abundance: F2: Sample
	B1X6G6 [1-6]	METIAK		0	2	346.686	22.9921	8	2838888463
	B1X6G6 [100-110]	TSHITVVVSDR		0	2	607.33	30.1198	10	1878622061
	B1X6G6 [19-25]	LVADLIR		0	2	400.256	41.0108	16	3.0868e+09
	B1X6G6 [28-41]	KVSQALDILTYTNK		1	2	797.444	46.7805	9	1.88318e+08
	B1X6G6 [28-42]	KVSQALDILTYTNKK		2	2	861.493	42.2654	6	4.78532e+08
	B1X6G6 [29-41]	VSQALDILTYTNK		0	2	733.398	51.4253	7	3309259897
	B1X6G6 [29-42]	VSQALDILTYTNKK		1	2	797.446	45.7464	5	1.53971e+09
	B1X6G6 [42-48]	KAAVLVK		1	2	364.755	20.836	2	25956042
	B1X6G6 [43-48]	AAVLVK		0	1	600.407	23.7224	2	1039606848
	B1X6G6 [49-70]	KVLESAIANAEHNDGADIDDLK		1	2	1169.58	44.0569	7	2225986966
	B1X6G6 [49-73]	KVLESAIANAEHNDGADIDDLKVTK		2	4	667.347	43.7963	3	456267992
	B1X6G6 [50-70]	VLESAIANAEHNDGADIDDLK		0	2	1105.53	46.2092	11	2.31054e+09
	B1X6G6 [50-73]	VLESAIANAEHNDGADIDDLKVTK		1	2	1269.64	45.6745	7	543589120
	B1X6G6 [74-83]	IFVDEGPSMK		0	2	561.779	38.2965	12	3.5989e+09
	B1X6G6 [74-83]	IFVDEGPSMK	1xOxidation [M9]	0	2	569.776	33.4575	6	7.71196e+08
	B1X6G6 [74-84]	IFVDEGPSMKR		1	3	426.888	34.3497	2	16325101
	B1X6G6 [74-84]	IFVDEGPSMKR	1xOxidation [M9]	1	2	647.827	29.615	1	7.61087e+06
	B1X6G6 [99-110]	RTSHITVVVSDR		1	2	685.379	25.969	10	2778379180
FALSE	C4ZUG9	Small ribosomal subunit protein uS3 [OS=Escherichia coli BW2952]	74	19	19	26	10.27	137	2.66673e+10
	Positions in Master Proteins	Sequence	Modifications	# Missed Cleavages	PSM Charge (by Search Engine): Sequest HT	PSM m/z [Da] (by Search Engine): Sequest HT	PSM RT [min] (by Search Engine): Sequest HT	# PSMs	Abundance: F2: Sample
	C4ZUG9 [108-114]	KPELDAK		0	2	400.729	19.9651	3	1167697664
	C4ZUG9 [115-126]	LVADSITSQLER		0	2	666.362	45.1214	11	4.8545e+09
	C4ZUG9 [115-127]	LVADSITSQLERR		1	3	496.611	43.1316	1	7272687
	C4ZUG9 [12-27]	LGIVKPWNSTWFANTK		0	2	931.502	54.5352	13	2.62796e+09
	C4ZUG9 [136-143]	RAVQNAMR		1	2	473.256	19.8915	3	879911513
	C4ZUG9 [136-143]	RAVQNAMR	1xOxidation [M7]	1	2	481.253	17.343	1	24595636
	C4ZUG9 [137-143]	AVQNAMR	1xOxidation [M6]	0	2	403.203	17.7656	1	2.69987e+06
	C4ZUG9 [151-156]	VEVSGR		0	2	323.68	19.7285	1	320712768
	C4ZUG9 [157-164]	LGGAEIAR		0	2	393.727	26.5569	8	2.3893e+09
	C4ZUG9 [173-179]	VPLHTLR		0	2	418.261	25.7563	5	1521670400
	C4ZUG9 [180-199]	ADIDYNTSEAHTTYGVIGVK		0	2	1077.52	42.8326	37	1.89243e+09
	C4ZUG9 [200-225]	VWIFKGEILGGMAAVEQPEKPAAQPK		1	3	932.171	55.5613	3	1.72478e+07
	C4ZUG9 [205-225]	GEILGGMAAVEQPEKPAAQPK		0	2	1061.05	41.238	7	2667312256
	C4ZUG9 [205-225]	GEILGGMAAVEQPEKPAAQPK	1xOxidation [M7]	0	2	1069.05	34.4798	3	321756322
	C4ZUG9 [28-38]	EFADNLDSDFK		0	1	1300.57	45.7665	6	2.92012e+09
	C4ZUG9 [5-11]	VHPNGIR		0	2	396.728	19.9676	1	940249920
	C4ZUG9 [55-62]	IVIERPAK		0	2	463.295	25.8096	4	754768576
	C4ZUG9 [63-79]	SIRVTIHTARPGIVIGK		1	3	606.707	38.0461	2	5.8075e+06
	C4ZUG9 [66-79]	VTIHTARPGIVIGK		0	2	731.448	34.4187	8	988898864
	C4ZUG9 [89-107]	KVVADIAGVPAQINIAEVR		1	2	982.07	50.7408	3	303032388
	C4ZUG9 [90-107]	VVADIAGVPAQINIAEVR		0	2	918.022	55.1492	16	2059336784
FALSE	C5A0S3	Large ribosomal subunit protein uL11 [OS=Escherichia coli BW2952]	75	12	12	14.9	9.63	131	2.45864e+10
	Positions in Master Proteins	Sequence	Modifications	# Missed Cleavages	PSM Charge (by Search Engine): Sequest HT	PSM m/z [Da] (by Search Engine): Sequest HT	PSM RT [min] (by Search Engine): Sequest HT	# PSMs	Abundance: F2: Sample
	C5A0S3 [101-113]	ISRAQLQEIAQTK		1	2	743.422	38.2269	2	1.02237e+07
	C5A0S3 [104-113]	AQLQEIAQTK		0	2	565.314	31.8259	17	6285546492
	C5A0S3 [11-40]	LQVAAGMANPSPPVGPALGQQGVNIMEFCK	1xCarbamidomethyl [C29]	0	2	1541.26	59.7287	1
	C5A0S3 [11-40]	LQVAAGMANPSPPVGPALGQQGVNIMEFCK	1xOxidation [M7]; 1xCarbamidomethyl [C29]	0	3	1033.19	59.8008	1
	C5A0S3 [114-127]	AADMTGADIEAMTR		0	1	1452.64	44.2027	9	4.39484e+09
	C5A0S3 [114-127]	AADMTGADIEAMTR	1xOxidation [M]	0	2	734.824	34.8289	7	1120672444
	C5A0S3 [114-127]	AADMTGADIEAMTR	2xOxidation [M4; M12]	0	2	742.822	30.3306	3	1.13857e+08
	C5A0S3 [128-134]	SIEGTAR		0	2	367.196	21.0353	4	1.79286e+09
	C5A0S3 [46-51]	TDSIEK		0	2	346.677	19.4146	2	30831670
	C5A0S3 [5-10]	VQAYVK		0	2	354.208	22.9038	1
	C5A0S3 [52-65]	GLPIPVVITVYADR		0	2	756.943	65.1876	54	3.16774e+09
	C5A0S3 [52-72]	GLPIPVVITVYADRSFTFVTK		1	3	775.107	72.0924	5	7.39648e+06
	C5A0S3 [52-81]	GLPIPVVITVYADRSFTFVTKTPPAAVLLK		2	4	804.221	75.9636	1	511094
	C5A0S3 [66-72]	SFTFVTK		0	2	415.226	39.3516	9	2.54456e+09
	C5A0S3 [73-81]	TPPAAVLLK		0	2	455.292	38.7321	15	5.11738e+09
FALSE	P0A7K6	Large ribosomal subunit protein bL19 [OS=Escherichia coli K-12]	70	12	12	13.1	10.62	200	2.34112e+10
	Positions in Master Proteins	Sequence	Modifications	# Missed Cleavages	PSM Charge (by Search Engine): Sequest HT	PSM m/z [Da] (by Search Engine): Sequest HT	PSM RT [min] (by Search Engine): Sequest HT	# PSMs	Abundance: F2: Sample
	P0A7K6 [15-29]	QDVPSFRPGDTVEVK		0	2	837.428	39.9978	6	3223473664
	P0A7K6 [30-37]	VWVVEGSK		0	2	452.251	35.2243	16	3.37658e+09
	P0A7K6 [30-38]	VWVVEGSKK		1	2	516.296	28.6217	3	224208504
	P0A7K6 [39-51]	RLQAFEGVVIAIR		1	3	491.296	52.2117	33	2.9651e+08
	P0A7K6 [40-51]	LQAFEGVVIAIR		0	2	658.389	59.9045	101	2.37555e+09
	P0A7K6 [54-62]	GLHSAFTVR		0	3	329.85	31.2301	9	3.08769e+09
	P0A7K6 [63-72]	KISNGEGVER		1	2	544.788	20.301	5	514054152
	P0A7K6 [64-72]	ISNGEGVER		0	2	480.741	21.3973	4	2587125248
	P0A7K6 [64-87]	ISNGEGVERVFQTHSPVVDSISVK		1	3	862.118	47.843	1	1.64725e+06
	P0A7K6 [7-14]	QLEQEQMK		0	2	517.252	24.2123	12	3.22079e+09
	P0A7K6 [7-14]	QLEQEQMK	1xOxidation [M7]	0	2	525.25	19.6739	1	125778064
	P0A7K6 [73-87]	VFQTHSPVVDSISVK		0	2	821.945	39.2116	8	4.36281e+09
	P0A7K6 [73-88]	VFQTHSPVVDSISVKR		1	3	600.331	36.8518	1	14949638
FALSE	P0A7W1	Small ribosomal subunit protein uS5 [OS=Escherichia coli K-12]	88	17	17	17.6	10.11	119	2.305e+10
	Positions in Master Proteins	Sequence	Modifications	# Missed Cleavages	PSM Charge (by Search Engine): Sequest HT	PSM m/z [Da] (by Search Engine): Sequest HT	PSM RT [min] (by Search Engine): Sequest HT	# PSMs	Abundance: F2: Sample
	P0A7W1 [113-126]	AVLEVAGVHNVLAK		0	3	473.949	42.9458	16	3.75569e+09
	P0A7W1 [127-138]	AYGSTNPINVVR		0	2	645.842	38.2625	2	2786455296
	P0A7W1 [127-156]	AYGSTNPINVVRATIDGLENMNSPEMVAAK		1	3	1054.86	71.6111	1	2010218
	P0A7W1 [139-156]	ATIDGLENMNSPEMVAAK		0	2	945.95	44.9392	7	1305890264
	P0A7W1 [139-156]	ATIDGLENMNSPEMVAAK	1xOxidation [M]	0	2	953.948	43.7702	9	3.11516e+08
	P0A7W1 [139-156]	ATIDGLENMNSPEMVAAK	2xOxidation [M9; M14]	0	2	961.945	37.7087	1	34174476
	P0A7W1 [139-157]	ATIDGLENMNSPEMVAAKR		1	3	683.008	44.1109	1
	P0A7W1 [15-20]	LIAVNR		0	2	343.22	27.0937	3	1118644096
	P0A7W1 [160-167]	SVEEILGK		0	2	437.748	37.8826	8	2586790784
	P0A7W1 [27-52]	GGRIFSFTALTVVGDGNGRVGFGYGK		2	3	878.123	57.1952	1	2932767
	P0A7W1 [30-45]	IFSFTALTVVGDGNGR		0	2	827.431	60.2719	14	1.11564e+09
	P0A7W1 [46-52]	VGFGYGK		0	2	364.192	32.1379	8	1.06781e+09
	P0A7W1 [53-62]	AREVPAAIQK		1	2	541.82	24.0855	1	25723092
	P0A7W1 [55-62]	EVPAAIQK		0	2	428.251	26.075	4	1657594240
	P0A7W1 [69-86]	RNMINVALNNGTLQHPVK		1	3	673.701	40.4035	6	244971387
	P0A7W1 [69-86]	RNMINVALNNGTLQHPVK	1xOxidation [M3]	1	3	679.033	35.5625	2	30854191
	P0A7W1 [7-14]	QAGELQEK		0	2	451.732	20.7023	1	979444864
	P0A7W1 [70-86]	NMINVALNNGTLQHPVK		0	2	931.999	45.8371	8	2323339680
	P0A7W1 [70-86]	NMINVALNNGTLQHPVK	1xOxidation [M2]	0	2	939.996	38.8511	2	123618711
	P0A7W1 [87-126]	GVHTGSRVFMQPASEGTGIIAGGAMRAVLEVAGVHNVLAK		2	4	997.783	64.5798	2	2.28608e+06
	P0A7W1 [94-112]	VFMQPASEGTGIIAGGAMR		0	2	946.971	50.3332	10	2.58743e+09
	P0A7W1 [94-112]	VFMQPASEGTGIIAGGAMR	1xOxidation [M]	0	2	954.971	44.7939	10	8.84746e+08
	P0A7W1 [94-112]	VFMQPASEGTGIIAGGAMR	2xOxidation [M3; M18]	0	2	962.967	40.7193	2	102414240
FALSE	C4ZRR1	Small ribosomal subunit protein uS2 [OS=Escherichia coli BW2952]	86	19	19	26.7	7.14	154	2.25046e+10
	Positions in Master Proteins	Sequence	Modifications	# Missed Cleavages	PSM Charge (by Search Engine): Sequest HT	PSM m/z [Da] (by Search Engine): Sequest HT	PSM RT [min] (by Search Engine): Sequest HT	# PSMs	Abundance: F2: Sample
	C4ZRR1 [114-128]	LKDLETQSQDGTFDK		1	2	862.92	32.4151	6	1.45366e+09
	C4ZRR1 [116-128]	DLETQSQDGTFDK		0	1	1483.65	34.2187	3	762015592
	C4ZRR1 [12-21]	AGVHFGHQTR		0	2	555.283	21.5655	4	1629191808
	C4ZRR1 [132-137]	KEALMR		1	2	374.213	21.1605	3	1219822208
	C4ZRR1 [138-143]	TRELEK		1	2	388.22	18.4915	1	264636608
	C4ZRR1 [144-152]	LENSLGGIK		0	2	465.766	33.42	9	2.30473e+09
	C4ZRR1 [153-174]	DMGGLPDALFVIDADHEHIAIK		0	3	793.067	61.3587	17	1.18892e+09
	C4ZRR1 [153-174]	DMGGLPDALFVIDADHEHIAIK	1xOxidation [M2]	0	4	599.051	88.7483	18	3.35547e+08
	C4ZRR1 [175-208]	EANNLGIPVFAIVDTNSDPDGVDFVIPGNDDAIR		0	3	1190.59	71.938	8	2.18639e+08
	C4ZRR1 [2-7]	ATVSMR		0	2	332.676	22.1137	1	593802688
	C4ZRR1 [2-7]	ATVSMR	1xOxidation [M5]	0	2	340.673	17.9176	1	1.62316e+06
	C4ZRR1 [209-222]	AVTLYLGAVAATVR		0	2	702.915	56.4023	14	8.55222e+08
	C4ZRR1 [226-241]	SQDLASQAEESFVEAE		0	2	870.382	55.6531	2	638263936
	C4ZRR1 [27-35]	MKPFIFGAR		0	3	356.2	43.2975	8	1328554730
	C4ZRR1 [38-45]	VHIINLEK		0	2	483.292	33.9212	7	1931933480
	C4ZRR1 [46-59]	TVPMFNEALAELNK		0	2	788.904	61.5654	23	2.07825e+09
	C4ZRR1 [46-59]	TVPMFNEALAELNK	1xOxidation [M4]	0	2	796.902	54.0249	5	316855296
	C4ZRR1 [67-73]	ILFVGTK		0	2	389.247	40.5148	4	1396707712
	C4ZRR1 [67-74]	ILFVGTKR		1	3	311.868	34.0773	2	2.25963e+07
	C4ZRR1 [74-81]	RAASEAVK		1	2	416.238	17.5541	2
	C4ZRR1 [82-95]	DAALSCDQFFVNHR	1xCarbamidomethyl [C6]	0	2	840.383	44.7184	6	2836761664
	C4ZRR1 [96-105]	WLGGMLTNWK		0	2	603.311	59.6984	7	8.78579e+08
	C4ZRR1 [96-105]	WLGGMLTNWK	1xOxidation [M5]	0	2	611.307	53.173	3	2.48271e+08
FALSE	C4ZUG5	Large ribosomal subunit protein uL14 [OS=Escherichia coli BW2952]	73	11	11	13.5	10.42	92	2.22182e+10
	Positions in Master Proteins	Sequence	Modifications	# Missed Cleavages	PSM Charge (by Search Engine): Sequest HT	PSM m/z [Da] (by Search Engine): Sequest HT	PSM RT [min] (by Search Engine): Sequest HT	# PSMs	Abundance: F2: Sample
	C4ZUG5 [1-17]	MIQEQTMLNVADNSGAR		0	2	939.445	45.265	18	2.08599e+09
	C4ZUG5 [1-17]	MIQEQTMLNVADNSGAR	1xOxidation [M]	0	2	947.443	37.0508	9	3.62447e+08
	C4ZUG5 [1-17]	MIQEQTMLNVADNSGAR	2xOxidation [M1; M7]	0	2	955.44	34.3829	3	2.65094e+07
	C4ZUG5 [115-123]	IISLAPEVL		0	1	954.587	60.2908	3	2512381104
	C4ZUG5 [18-23]	RVMCIK	1xCarbamidomethyl [C4]	1	2	403.723	22.8367	3	2455302400
	C4ZUG5 [2-17]	IQEQTMLNVADNSGAR		0	2	873.927	40.8814	1	29828570
	C4ZUG5 [24-30]	VLGGSHR		0	2	363.205	18.6369	7	1439984768
	C4ZUG5 [31-40]	RYAGVGDIIK		1	2	546.314	36.3871	6	1168494424
	C4ZUG5 [32-40]	YAGVGDIIK		0	2	468.264	41.46	8	3530487350
	C4ZUG5 [54-59]	KGDVLK		1	2	330.208	18.9711	1	833693888
	C4ZUG5 [71-78]	RPDGSVIR		0	2	450.256	22.228	12	3.67266e+09
	C4ZUG5 [79-98]	FDGNACVLLNNNSEQPIGTR	1xCarbamidomethyl [C6]	0	2	1110.03	48.3067	12	1321320465
	C4ZUG5 [99-105]	IFGPVTR		0	2	395.234	34.4385	9	2.77905e+09
FALSE	B1X6E6	Large ribosomal subunit protein bL17 [OS=Escherichia coli str. K-12 substr. DH10B]	57	10	10	14.4	11.05	105	2.18551e+10
	Positions in Master Proteins	Sequence	Modifications	# Missed Cleavages	PSM Charge (by Search Engine): Sequest HT	PSM m/z [Da] (by Search Engine): Sequest HT	PSM RT [min] (by Search Engine): Sequest HT	# PSMs	Abundance: F2: Sample
	B1X6E6 [104-118]	AGDNAPMAYIELVDR		0	2	817.896	57.7532	19	2.45996e+09
	B1X6E6 [104-118]	AGDNAPMAYIELVDR	1xOxidation [M7]	0	2	825.892	51.2043	10	238532267
	B1X6E6 [23-30]	NMAGSLVR		0	2	424.226	31.4504	10	3.55195e+09
	B1X6E6 [23-30]	NMAGSLVR	1xOxidation [M2]	0	2	432.224	24.3876	3	5.39767e+08
	B1X6E6 [43-56]	ELRRVVEPLITLAK		2	3	546.342	46.1786	1	8236285
	B1X6E6 [46-56]	RVVEPLITLAK		1	3	413.6	42.3738	9	3.31457e+09
	B1X6E6 [47-56]	VVEPLITLAK		0	2	541.845	50.5048	20	3.93192e+09
	B1X6E6 [57-63]	TDSVANR		0	2	381.69	18.4549	1	7461876
	B1X6E6 [64-69]	RLAFAR		1	2	367.227	26.6593	2	575696506
	B1X6E6 [70-78]	TRDNEIVAK		1	2	523.286	20.6492	9	3574282976
	B1X6E6 [79-86]	LFNELGPR		0	2	473.262	40.9337	20	3.64969e+09
	B1X6E6 [91-96]	AGGYTR		0	2	312.659	18.9749	1	3043528
FALSE	C4ZUG4	Large ribosomal subunit protein uL24 [OS=Escherichia coli BW2952]	69	10	10	11.3	10.21	236	2.17538e+10
	Positions in Master Proteins	Sequence	Modifications	# Missed Cleavages	PSM Charge (by Search Engine): Sequest HT	PSM m/z [Da] (by Search Engine): Sequest HT	PSM RT [min] (by Search Engine): Sequest HT	# PSMs	Abundance: F2: Sample
	C4ZUG4 [27-33]	NVLSSGK		0	2	352.7	22.1478	2	1272139904
	C4ZUG4 [34-43]	VIVEGINLVK		0	2	542.342	47.0262	14	5224390656
	C4ZUG4 [34-44]	VIVEGINLVKK		1	3	404.596	40.4781	2	26778422
	C4ZUG4 [44-61]	KHQKPVPALNQPGGIVEK		1	2	970.557	28.3711	5	1810486896
	C4ZUG4 [45-61]	HQKPVPALNQPGGIVEK		0	2	906.509	31.1012	13	4187656191
	C4ZUG4 [5-17]	IRRDDEVIVLTGK		2	3	505.295	35.2787	9	2043730228
	C4ZUG4 [62-79]	EAAIQVSNVAIFNAATGK		0	2	902.483	84.3148	172	2.00793e+09
	C4ZUG4 [7-17]	RDDEVIVLTGK		1	2	622.846	36.321	6	2805557022
	C4ZUG4 [8-17]	DDEVIVLTGK		0	2	544.796	42.2694	12	2352947862
	C4ZUG4 [87-92]	FEDGKK		1	2	362.187	17.635	1	22134608
FALSE	P0C018	Large ribosomal subunit protein uL18 [OS=Escherichia coli K-12]	55	7	7	12.8	10.42	85	2.06611e+10
	Positions in Master Proteins	Sequence	Modifications	# Missed Cleavages	PSM Charge (by Search Engine): Sequest HT	PSM m/z [Da] (by Search Engine): Sequest HT	PSM RT [min] (by Search Engine): Sequest HT	# PSMs	Abundance: F2: Sample
	P0C018 [103-111]	VQALADAAR		0	2	457.756	26.846	11	4420594501
	P0C018 [17-25]	KLQELGATR		1	2	508.298	24.3914	3	537271582
	P0C018 [18-25]	LQELGATR		0	2	444.252	27.5378	13	5029324800
	P0C018 [34-56]	HIYAQVIAPNGSEVLVAASTVEK		0	2	1198.64	51.7534	49	3.18839e+09
	P0C018 [57-63]	AIAEQLK		0	2	386.732	26.6425	3	2698673408
	P0C018 [69-76]	DAAAAVGK		0	1	702.379	20.6109	2	1803932096
	P0C018 [95-102]	SGFQYHGR		0	3	317.819	24.9498	4	2.98288e+09
FALSE	P0A7S9	Small ribosomal subunit protein uS13 [OS=Escherichia coli K-12]	68	12	12	13.1	10.78	129	1.98645e+10
	Positions in Master Proteins	Sequence	Modifications	# Missed Cleavages	PSM Charge (by Search Engine): Sequest HT	PSM m/z [Da] (by Search Engine): Sequest HT	PSM RT [min] (by Search Engine): Sequest HT	# PSMs	Abundance: F2: Sample
	P0A7S9 [14-27]	HAVIALTSIYGVGK		0	2	714.914	47.7057	23	2.25446e+09
	P0A7S9 [32-44]	AILAAAGIAEDVK		0	2	621.359	47.1412	59	4.68684e+09
	P0A7S9 [4-13]	IAGINIPDHK		0	2	539.306	36.2791	8	1522494976
	P0A7S9 [45-57]	ISELSEGQIDTLR		0	2	730.881	43.2434	1	408248000
	P0A7S9 [45-62]	ISELSEGQIDTLRDEVAK		1	2	1002.02	48.3282	7	4224026880
	P0A7S9 [63-70]	FVVEGDLR		0	2	467.753	38.3927	7	2313037824
	P0A7S9 [63-71]	FVVEGDLRR		1	2	545.804	33.9293	3	290667016
	P0A7S9 [71-78]	REISMSIK		1	3	321.848	29.8058	2	286528552
	P0A7S9 [72-78]	EISMSIK		0	2	404.218	35.5015	5	966597396
	P0A7S9 [72-79]	EISMSIKR		1	3	321.848	30.5604	2	5.00197e+06
	P0A7S9 [79-87]	RLMDLGCYR	1xCarbamidomethyl [C7]	1	2	592.288	38.8087	2	96668717
	P0A7S9 [80-87]	LMDLGCYR	1xCarbamidomethyl [C6]	0	2	514.239	43.0021	7	2287441667
	P0A7S9 [80-87]	LMDLGCYR	1xOxidation [M2]; 1xCarbamidomethyl [C6]	0	2	522.236	35.743	3	522513444
FALSE	P0AG48	Large ribosomal subunit protein bL21 [OS=Escherichia coli K-12]	73	9	9	11.6	9.85	185	1.79154e+10
	Positions in Master Proteins	Sequence	Modifications	# Missed Cleavages	PSM Charge (by Search Engine): Sequest HT	PSM m/z [Da] (by Search Engine): Sequest HT	PSM RT [min] (by Search Engine): Sequest HT	# PSMs	Abundance: F2: Sample
	P0AG48 [1-10]	MYAVFQSGGK		0	2	544.266	39.2712	9	3.03324e+09
	P0AG48 [1-10]	MYAVFQSGGK	1xOxidation [M1]	0	2	552.263	35.1879	4	6.97382e+08
	P0AG48 [14-21]	VSEGQTVR		0	2	438.234	20.1877	10	2.79209e+09
	P0AG48 [14-48]	VSEGQTVRLEKLDIATGETVEFAEVLMIANGEEVK		2	4	951.997	70.9355	1	921796
	P0AG48 [2-10]	YAVFQSGGK		0	2	478.745	39.3767	1	4.98279e+06
	P0AG48 [25-48]	LDIATGETVEFAEVLMIANGEEVK		0	2	1289.65	74.7078	83	2.12455e+08
	P0AG48 [25-48]	LDIATGETVEFAEVLMIANGEEVK	1xOxidation [M16]	0	2	1297.65	70.894	24	1.64031e+07
	P0AG48 [49-60]	IGVPFVDGGVIK		0	1	1200.7	54.029	36	6.08774e+09
	P0AG48 [61-68]	AEVVAHGR		0	2	419.731	18.8502	8	2375491840
	P0AG48 [61-71]	AEVVAHGRGEK		1	2	576.811	18.1259	1	3539779
	P0AG48 [91-97]	QWFTDVK		0	2	462.235	44.2895	8	2.6911e+09
FALSE	P0AG67	Small ribosomal subunit protein bS1 [OS=Escherichia coli K-12]	74	51	51	61.1	4.98	347	1.77118e+10
	Positions in Master Proteins	Sequence	Modifications	# Missed Cleavages	PSM Charge (by Search Engine): Sequest HT	PSM m/z [Da] (by Search Engine): Sequest HT	PSM RT [min] (by Search Engine): Sequest HT	# PSMs	Abundance: F2: Sample
	P0AG67 [1-14]	MTESFAQLFEESLK		0	2	830.401	67.0885	4	1.11194e+08
	P0AG67 [1-14]	MTESFAQLFEESLK	1xOxidation [M1]	0	2	838.396	78.2867	1	764584
	P0AG67 [1-25]	MTESFAQLFEESLKEIETRPGSIVR		1	4	725.123	71.1884	2	2.05297e+07
	P0AG67 [1-25]	MTESFAQLFEESLKEIETRPGSIVR	1xOxidation [M1]	1	4	729.123	70.8054	1	2.61564e+06
	P0AG67 [101-115]	AYEDAETVTGVINGK		0	2	783.887	42.6706	6	5.59419e+08
	P0AG67 [118-128]	GGFTVELNGIR		0	2	581.814	49.0488	5	609059200
	P0AG67 [118-150]	GGFTVELNGIRAFLPGSLVDVRPVRDTLHLEGK		2	4	891.494	64.4935	1	1.05051e+06
	P0AG67 [129-142]	AFLPGSLVDVRPVR		0	3	509.3	51.6041	10	600576064
	P0AG67 [143-150]	DTLHLEGK		0	2	456.742	27.6936	3	1190695680
	P0AG67 [15-25]	EIETRPGSIVR		0	3	419.57	29.5138	3	532361184
	P0AG67 [163-170]	RNNVVVSR		1	2	472.275	20.5541	2	524472303
	P0AG67 [171-182]	RAVIESENSAER		1	2	680.844	22.5551	1	82604656
	P0AG67 [171-196]	RAVIESENSAERDQLLENLQEGMEVK		2	3	996.496	51.9792	2	151742188
	P0AG67 [172-182]	AVIESENSAER		0	2	602.794	24.2494	1	260005024
	P0AG67 [172-196]	AVIESENSAERDQLLENLQEGMEVK		1	2	1416.19	55.4938	5	641787857
	P0AG67 [172-196]	AVIESENSAERDQLLENLQEGMEVK	1xOxidation [M22]	1	2	1424.19	48.9821	2	6.54087e+07
	P0AG67 [183-196]	DQLLENLQEGMEVK		0	2	823.409	55.8755	4	2.98729e+08
	P0AG67 [183-196]	DQLLENLQEGMEVK	1xOxidation [M11]	0	2	831.405	46.6572	1	14068642
	P0AG67 [2-14]	TESFAQLFEESLK		0	2	764.88	66.2861	8	6.25669e+08
	P0AG67 [2-25]	TESFAQLFEESLKEIETRPGSIVR		1	4	692.365	71.2857	4	132738666
	P0AG67 [201-226]	NLTDYGAFVDLGGVDGLLHITDMAWK		0	3	941.132	75.6892	1	13677917
	P0AG67 [201-226]	NLTDYGAFVDLGGVDGLLHITDMAWK	1xOxidation [M23]	0	3	946.464	72.815	1	6414623
	P0AG67 [228-244]	VKHPSEIVNVGDEITVK		1	2	932.51	39.2064	7	3.3258e+08
	P0AG67 [230-244]	HPSEIVNVGDEITVK		0	2	818.932	41.5921	7	287326074
	P0AG67 [26-33]	GVVVAIDK		0	1	800.486	32.2109	2	44881654
	P0AG67 [26-43]	GVVVAIDKDVVLVDAGLK		1	2	905.537	56.0667	35	5.99064e+08
	P0AG67 [261-272]	QLGEDPWVAIAK		0	2	663.856	52.023	5	6.92096e+08
	P0AG67 [273-279]	RYPEGTK		1	2	425.725	19.1925	2	290472256
	P0AG67 [321-339]	VVNVGDVVEVMVLDIDEER		0	2	1065.04	79.5894	28	3.61163e+08
	P0AG67 [321-339]	VVNVGDVVEVMVLDIDEER	1xOxidation [M11]	0	2	1073.04	64.4387	5	8.66031e+06
	P0AG67 [321-340]	VVNVGDVVEVMVLDIDEERR		1	3	762.399	74.6415	3	2.47236e+07
	P0AG67 [34-43]	DVVLVDAGLK		0	2	514.803	45.1785	4	60184504
	P0AG67 [341-347]	RISLGLK		1	2	393.764	32.0509	1	57424264
	P0AG67 [342-347]	ISLGLK		0	2	315.713	36.9229	2	373709520
	P0AG67 [351-363]	ANPWQQFAETHNK		0	2	785.873	42.9603	11	1016844384
	P0AG67 [411-426]	KGDEIAAVVLQVDAER		1	2	856.964	51.2837	14	5.56808e+08
	P0AG67 [412-426]	GDEIAAVVLQVDAER		0	2	792.915	56.8675	6	6.66999e+07
	P0AG67 [412-428]	GDEIAAVVLQVDAERER		1	3	623.993	53.2984	3	8.69978e+06
	P0AG67 [435-449]	QLAEDPFNNWVALNK		0	2	879.943	59.156	5	511624339
	P0AG67 [435-450]	QLAEDPFNNWVALNKK		1	2	943.992	53.2703	1	9284537
	P0AG67 [44-54]	SESAIPAEQFK		0	2	603.804	36.0465	1	1357471232
	P0AG67 [451-457]	GAIVTGK		0	2	323.2	20.9503	3	173113876
	P0AG67 [458-464]	VTAVDAK		0	1	703.398	19.9347	1	170938512
	P0AG67 [465-479]	GATVELADGVEGYLR		0	2	775.396	54.1002	69	5.04662e+08
	P0AG67 [486-504]	DRVEDATLVLSVGDEVEAK		1	2	1023.02	54.0641	25	2.85129e+08
	P0AG67 [488-504]	VEDATLVLSVGDEVEAK		0	2	887.457	53.7284	4	18572054
	P0AG67 [505-511]	FTGVDRK		1	2	411.727	21.0173	1	140580784
	P0AG67 [514-520]	AISLSVR		0	2	373.232	35.5082	1	495904896
	P0AG67 [521-536]	AKDEADEKDAIATVNK		2	2	859.435	26.6066	2	144140966
	P0AG67 [523-536]	DEADEKDAIATVNK		1	2	759.868	30.5946	3	191153296
	P0AG67 [529-536]	DAIATVNK		0	2	416.232	24.2827	1	304080480
	P0AG67 [529-552]	DAIATVNKQEDANFSNNAMAEAFK		1	3	867.074	49.9807	1	3879133
	P0AG67 [537-552]	QEDANFSNNAMAEAFK		0	2	893.888	48.3052	5	6.79372e+08
	P0AG67 [537-552]	QEDANFSNNAMAEAFK	1xOxidation [M11]	0	2	901.886	38.0208	2	5.99742e+07
	P0AG67 [55-86]	NAQGELEIQVGDEVDVALDAVEDGFGETLLSR		0	3	1130.22	87.9663	10	9.16778e+06
	P0AG67 [55-88]	NAQGELEIQVGDEVDVALDAVEDGFGETLLSREK		1	3	1215.93	83.4881	3	7.98732e+06
	P0AG67 [91-100]	RHEAWITLEK		1	2	641.848	35.7881	5	1374443424
	P0AG67 [92-100]	HEAWITLEK		0	2	563.799	39.5421	1	43390792
FALSE	B1XHK3	Small ribosomal subunit protein uS9 [OS=Escherichia coli str. K-12 substr. DH10B]	69	13	13	14.8	10.95	92	1.76807e+10
	Positions in Master Proteins	Sequence	Modifications	# Missed Cleavages	PSM Charge (by Search Engine): Sequest HT	PSM m/z [Da] (by Search Engine): Sequest HT	PSM RT [min] (by Search Engine): Sequest HT	# PSMs	Abundance: F2: Sample
	B1XHK3 [1-11]	MAENQYYGTGR		0	2	645.282	29.8317	1	8607544
	B1XHK3 [100-106]	KAGFVTR		1	2	389.732	21.555	1	23507092
	B1XHK3 [101-106]	AGFVTR		0	2	325.684	25.3976	2	1003068544
	B1XHK3 [123-130]	RRPQFSKR		2	3	358.881	18.8256	1	14197135
	B1XHK3 [124-129]	RPQFSK		0	2	381.717	20.3547	1	251018768
	B1XHK3 [19-27]	VFIKPGNGK		0	3	320.527	23.6482	2	1131402880
	B1XHK3 [2-11]	AENQYYGTGR		0	2	579.762	25.82	5	1.34957e+09
	B1XHK3 [28-33]	IVINQR		0	2	371.732	25.1602	12	1783260672
	B1XHK3 [34-41]	SLEQYFGR		0	2	500.249	45.8926	8	2492127515
	B1XHK3 [50-60]	QPLELVDMVEK		0	2	650.845	66.8963	14	1.6659e+09
	B1XHK3 [50-60]	QPLELVDMVEK	1xOxidation [M8]	0	2	658.842	44.9004	2	240452064
	B1XHK3 [61-68]	LDLYITVK		0	2	482.79	53.8749	22	1.59689e+09
	B1XHK3 [69-80]	GGGISGQAGAIR		0	2	522.283	28.211	9	2353766912
	B1XHK3 [86-95]	ALMEYDESLR		0	2	613.79	42.0026	5	3569244688
	B1XHK3 [86-95]	ALMEYDESLR	1xOxidation [M3]	0	2	621.787	36.6802	7	1.9771e+08
FALSE	P0A7M2	Large ribosomal subunit protein bL28 [OS=Escherichia coli K-12]	71	11	11	9	11.41	73	1.55324e+10
	Positions in Master Proteins	Sequence	Modifications	# Missed Cleavages	PSM Charge (by Search Engine): Sequest HT	PSM m/z [Da] (by Search Engine): Sequest HT	PSM RT [min] (by Search Engine): Sequest HT	# PSMs	Abundance: F2: Sample
	P0A7M2 [11-18]	RPVTGNNR		0	2	457.251	17.2107	10	1.6584e+09
	P0A7M2 [19-26]	SHALNATK		0	2	421.23	18.4903	7	2117631232
	P0A7M2 [2-10]	SRVCQVTGK	1xCarbamidomethyl [C4]	1	2	517.775	19.9863	1	24022094
	P0A7M2 [27-37]	RRFLPNLHSHR		2	3	478.273	25.8967	1	2.77649e+06
	P0A7M2 [28-37]	RFLPNLHSHR		1	2	638.855	27.8643	7	357904522
	P0A7M2 [29-37]	FLPNLHSHR		0	3	374.205	29.4582	5	2176878720
	P0A7M2 [38-44]	FWVESEK		0	2	462.727	37.3115	7	1952761720
	P0A7M2 [38-45]	FWVESEKR		1	2	540.777	32.1948	6	1.86598e+09
	P0A7M2 [4-10]	VCQVTGK	1xCarbamidomethyl [C2]	0	2	396.208	19.4901	2	1386802688
	P0A7M2 [62-72]	KGIDTVLAELR		1	2	607.86	50.8455	4	1250034560
	P0A7M2 [63-72]	GIDTVLAELR		0	2	543.811	88.7648	23	2.73924e+09
FALSE	B1XDV1	Small ribosomal subunit protein bS6 [OS=Escherichia coli str. K-12 substr. DH10B]	84	11	1	15.2	5.39	174	1.51175e+10
	Positions in Master Proteins	Sequence	Modifications	# Missed Cleavages	PSM Charge (by Search Engine): Sequest HT	PSM m/z [Da] (by Search Engine): Sequest HT	PSM RT [min] (by Search Engine): Sequest HT	# PSMs	Abundance: F2: Sample
	B1XDV1 [1-24]; P02358 [1-24]	MRHYEIVFMVHPDQSEQVPGMIER		1	4	732.855	50.4507	1	3.81306e+06
	B1XDV1 [1-35]; P02358 [1-35]	MRHYEIVFMVHPDQSEQVPGMIERYTAAITGAEGK		2	4	998.491	62.5984	1	1.47335e+06
	B1XDV1 [113-131]	RDDFANETADDAEAGDSEE		1	2	1028.9	35.0119	1	19097998
	B1XDV1 [25-35]; P02358 [25-35]	YTAAITGAEGK		0	2	541.28	29.2196	9	2883058701
	B1XDV1 [3-24]; P02358 [3-24]	HYEIVFMVHPDQSEQVPGMIER		0	2	1321.13	52.2748	85	2.15429e+09
	B1XDV1 [3-24]; P02358 [3-24]	HYEIVFMVHPDQSEQVPGMIER	1xOxidation [M]	0	3	886.42	49.4756	9	5.08381e+08
	B1XDV1 [3-24]; P02358 [3-24]	HYEIVFMVHPDQSEQVPGMIER	2xOxidation [M7; M19]	0	3	891.751	46.061	4	38731444
	B1XDV1 [39-44]; P02358 [39-44]	LEDWGR		0	2	388.19	31.7264	7	1508557852
	B1XDV1 [45-53]; P02358 [45-53]	RQLAYPINK		1	2	551.822	30.2938	2	524089344
	B1XDV1 [46-53]; P02358 [46-53]	QLAYPINK		0	2	473.772	34.436	2	684438912
	B1XDV1 [57-79]; P02358 [57-79]	AHYVLMNVEAPQEVIDELETTFR		0	2	1352.67	73.272	17	1.81764e+09
	B1XDV1 [57-79]; P02358 [57-79]	AHYVLMNVEAPQEVIDELETTFR	1xOxidation [M6]	0	3	907.447	70.6965	15	3.41018e+08
	B1XDV1 [80-86]; P02358 [80-86]	FNDAVIR		0	2	417.727	33.1991	10	2.0183e+09
	B1XDV1 [94-104]; P02358 [94-104]	HAVTEASPMVK		0	2	585.302	24.7045	10	2.6146e+09
	B1XDV1 [94-104]; P02358 [94-104]	HAVTEASPMVK	1xOxidation [M9]	0	2	593.305	23.415	1
FALSE	B1XG23	Large ribosomal subunit protein bL20 [OS=Escherichia coli str. K-12 substr. DH10B]	47	11	11	13.5	11.47	49	1.46982e+10
	Positions in Master Proteins	Sequence	Modifications	# Missed Cleavages	PSM Charge (by Search Engine): Sequest HT	PSM m/z [Da] (by Search Engine): Sequest HT	PSM RT [min] (by Search Engine): Sequest HT	# PSMs	Abundance: F2: Sample
	B1XG23 [104-112]	VAFTALVEK		0	2	489.288	44.8438	8	3.28797e+09
	B1XG23 [34-41]	VAFQAVIK		0	2	438.271	40.6983	6	2652584922
	B1XG23 [42-48]	AGQYAYR		0	2	414.704	24.0277	2	1.7621e+09
	B1XG23 [59-64]	QLWIAR		0	2	393.735	40.3487	3	8.17809e+08
	B1XG23 [6-11]	RGVIAR		1	2	336.219	19.7076	2	1226510464
	B1XG23 [85-92]	KASVEIDR		1	2	459.256	22.2409	1	86738960
	B1XG23 [85-93]	KASVEIDRK		2	2	523.304	19.9703	1	75572688
	B1XG23 [86-92]	ASVEIDR		0	2	395.208	25.2979	1	526305088
	B1XG23 [86-93]	ASVEIDRK		1	2	459.256	21.7537	2	1572554368
	B1XG23 [93-103]	KILADIAVFDK		1	2	616.866	48.8154	4	156600440
	B1XG23 [94-103]	ILADIAVFDK		0	2	552.819	53.2205	19	2.53342e+09
FALSE	C4ZU30	Large ribosomal subunit protein bL25 [OS=Escherichia coli BW2952]	77	11	11	10.7	9.6	134	1.42249e+10
	Positions in Master Proteins	Sequence	Modifications	# Missed Cleavages	PSM Charge (by Search Engine): Sequest HT	PSM m/z [Da] (by Search Engine): Sequest HT	PSM RT [min] (by Search Engine): Sequest HT	# PSMs	Abundance: F2: Sample
	C4ZU30 [1-10]	MFTINAEVRK		1	3	403.554	37.7852	1	2.99414e+06
	C4ZU30 [1-9]	MFTINAEVR		0	2	540.779	44.79	12	2.91693e+09
	C4ZU30 [1-9]	MFTINAEVR	1xOxidation [M1]	0	2	548.777	40.2374	4	211434176
	C4ZU30 [2-9]	FTINAEVR		0	2	475.258	44.41	1	7207527
	C4ZU30 [22-34]	AANKFPAIIYGGK		1	3	450.591	42.5539	11	1.35702e+09
	C4ZU30 [26-34]	FPAIIYGGK		0	2	483.276	46.1329	2	255144800
	C4ZU30 [35-46]	EAPLAIELDHDK		0	1	1350.69	40.1338	3	3188190158
	C4ZU30 [47-53]	VMNMQAK		0	2	411.204	23.6532	3	1577877376
	C4ZU30 [47-53]	VMNMQAK	1xOxidation [M2]	0	2	419.202	19.3814	2	43475624
	C4ZU30 [54-68]	AEFYSEVLTIVVDGK		0	2	835.439	70.7942	65	1.20507e+09
	C4ZU30 [80-85]	HPYKPK		0	2	385.221	17.1564	19	5.9885e+08
	C4ZU30 [86-93]	LQHIDFVR		0	2	514.288	36.2633	9	2.52583e+09
	C4ZU30 [86-94]	LQHIDFVRA		1	3	366.873	38.1929	2	334897584
FALSE	C4ZYM7	Small ribosomal subunit protein bS16 [OS=Escherichia coli BW2952]	66	10	10	9.2	10.55	50	1.32774e+10
	Positions in Master Proteins	Sequence	Modifications	# Missed Cleavages	PSM Charge (by Search Engine): Sequest HT	PSM m/z [Da] (by Search Engine): Sequest HT	PSM RT [min] (by Search Engine): Sequest HT	# PSMs	Abundance: F2: Sample
	C4ZYM7 [13-25]	KRPFYQVVVADSR		1	2	782.933	37.8902	12	2453626867
	C4ZYM7 [14-25]	RPFYQVVVADSR		0	3	479.593	42.5165	4	100886358
	C4ZYM7 [36-46]	VGFFNPIASEK		0	2	604.82	50.6743	3	1795367808
	C4ZYM7 [36-51]	VGFFNPIASEKEEGTR		1	2	890.947	45.4934	8	2.92283e+09
	C4ZYM7 [36-56]	VGFFNPIASEKEEGTRLDLDR		2	4	599.057	50.2806	9	2115837240
	C4ZYM7 [47-56]	EEGTRLDLDR		1	2	602.302	29.793	2	265049440
	C4ZYM7 [52-76]	LDLDRIAHWVGQGATISDRVAALIK		2	3	906.839	68.5847	1	1.19778e+06
	C4ZYM7 [57-70]	IAHWVGQGATISDR		0	2	755.892	36.407	6	2977272225
	C4ZYM7 [57-76]	IAHWVGQGATISDRVAALIK		1	4	527.302	54.5706	3	7886127
	C4ZYM7 [71-76]	VAALIK		0	1	614.423	28.1484	2	637424064
FALSE	B1X6F8	Small ribosomal subunit protein uS8 [OS=Escherichia coli str. K-12 substr. DH10B]	68	12	12	14.1	9.42	189	1.28988e+10
	Positions in Master Proteins	Sequence	Modifications	# Missed Cleavages	PSM Charge (by Search Engine): Sequest HT	PSM m/z [Da] (by Search Engine): Sequest HT	PSM RT [min] (by Search Engine): Sequest HT	# PSMs	Abundance: F2: Sample
	B1X6F8 [1-13]	MSMQDPIADMLTR		0	2	754.848	59.3285	1	2906254
	B1X6F8 [118-130]	QAGLGGEIICYVA	1xCarbamidomethyl [C10]	0	1	1350.67	59.1225	5	6.8056e+08
	B1X6F8 [2-13]	SMQDPIADMLTR		0	2	689.33	55.7177	7	1661994496
	B1X6F8 [2-13]	SMQDPIADMLTR	1xOxidation [M]	0	2	697.323	51.7853	9	3.51086e+08
	B1X6F8 [2-13]	SMQDPIADMLTR	2xOxidation [M2; M9]	0	2	705.323	38.3516	2	12507279
	B1X6F8 [23-31]	AAVTMPSSK		0	2	446.234	26.5842	7	909876736
	B1X6F8 [23-31]	AAVTMPSSK	1xOxidation [M5]	0	2	454.232	19.8553	1	21165036
	B1X6F8 [34-41]	VAIANVLK		0	2	414.271	40.392	5	1395133344
	B1X6F8 [34-50]	VAIANVLKEEGFIEDFK		1	2	961.517	59.7659	12	1.09815e+09
	B1X6F8 [34-64]	VAIANVLKEEGFIEDFKVEGDTKPELELTLK		2	4	869.471	62.441	45	7.48638e+08
	B1X6F8 [42-50]	EEGFIEDFK		0	2	557.257	47.209	4	435750560
	B1X6F8 [42-64]	EEGFIEDFKVEGDTKPELELTLK		1	3	889.455	56.5151	9	576912957
	B1X6F8 [51-64]	VEGDTKPELELTLK		0	2	786.429	41.9153	4	1358600704
	B1X6F8 [70-77]	AVVESIQR		0	2	451.259	27.5766	4	2086678784
	B1X6F8 [95-108]	VMAGLGIAVVSTSK		0	2	666.881	57.9659	69	1.42211e+09
	B1X6F8 [95-108]	VMAGLGIAVVSTSK	1xOxidation [M2]	0	2	674.879	44.5207	5	1.3674e+08
FALSE	P0A7U3	Small ribosomal subunit protein uS19 [OS=Escherichia coli K-12]	80	10	10	10.4	10.52	105	1.09914e+10
	Positions in Master Proteins	Sequence	Modifications	# Missed Cleavages	PSM Charge (by Search Engine): Sequest HT	PSM m/z [Da] (by Search Engine): Sequest HT	PSM RT [min] (by Search Engine): Sequest HT	# PSMs	Abundance: F2: Sample
	P0A7U3 [22-32]	AVESGDKKPLR		1	3	400.563	19.1406	3	1474449920
	P0A7U3 [37-55]	RSTIFPNMIGLTIAVHNGR		1	3	699.717	55.0723	8	3.36508e+08
	P0A7U3 [37-55]	RSTIFPNMIGLTIAVHNGR	1xOxidation [M8]	1	4	529.038	48.4215	1	7.51792e+06
	P0A7U3 [38-55]	STIFPNMIGLTIAVHNGR		0	3	647.684	60.4509	12	8.92988e+08
	P0A7U3 [38-55]	STIFPNMIGLTIAVHNGR	1xOxidation [M7]	0	3	653.017	52.4374	2	6.56315e+07
	P0A7U3 [56-70]	QHVPVFVTDEMVGHK		0	4	431.471	41.2666	12	2.23436e+09
	P0A7U3 [56-70]	QHVPVFVTDEMVGHK	1xOxidation [M11]	0	3	580.29	35.3618	4	303388176
	P0A7U3 [7-17]	KGPFIDLHLLK		1	2	640.89	49.178	26	1.5742e+09
	P0A7U3 [7-18]	KGPFIDLHLLKK		2	3	470.294	43.4195	7	429910103
	P0A7U3 [71-78]	LGEFAPTR		0	2	445.741	33.5511	19	2683808986
	P0A7U3 [79-87]	TYRGHAADK		1	2	509.756	16.9368	2	1.33617e+06
	P0A7U3 [8-17]	GPFIDLHLLK		0	3	384.898	54.1044	7	883318678
	P0A7U3 [8-18]	GPFIDLHLLKK		1	2	640.891	48.1402	2	104017862
FALSE	P0A7S3	Small ribosomal subunit protein uS12 [OS=Escherichia coli K-12]	70	10	10	13.7	10.87	98	1.08537e+10
	Positions in Master Proteins	Sequence	Modifications	# Missed Cleavages	PSM Charge (by Search Engine): Sequest HT	PSM m/z [Da] (by Search Engine): Sequest HT	PSM RT [min] (by Search Engine): Sequest HT	# PSMs	Abundance: F2: Sample
	P0A7S3 [100-108]	GALDCSGVK	1xCarbamidomethyl [C5]	0	2	453.721	25.5959	6	2.1423e+09
	P0A7S3 [100-111]	GALDCSGVKDRK	1xCarbamidomethyl [C5]	2	2	653.331	21.7735	2	2.58138e+06
	P0A7S3 [19-30]	SNVPALEACPQK	1xCarbamidomethyl [C9]	0	1	1313.65	33.2775	6	1885760876
	P0A7S3 [19-31]	SNVPALEACPQKR	1xCarbamidomethyl [C9]	1	3	490.589	30.1118	7	220009824
	P0A7S3 [2-9]	ATVNQLVR		0	2	450.767	31.3258	3	2926634240
	P0A7S3 [31-36]	RGVCTR	1xCarbamidomethyl [C4]	1	2	374.697	17.5631	5	503461664
	P0A7S3 [37-43]	VYTTTPK		0	2	405.224	22.324	2	994884608
	P0A7S3 [44-50]	KPNSALR		0	2	393.235	18.8963	2	1160168192
	P0A7S3 [57-83]	LTNGFEVTSYIGGEGHNLQEHSVILIR		0	3	995.182	56.5518	64	8.3581e+08
	P0A7S3 [87-94]	VKDLPGVR		1	2	442.272	26.1782	1	182093600
FALSE	C4ZUF7	Large ribosomal subunit protein uL30 [OS=Escherichia coli BW2952]	59	6	6	6.5	10.96	44	1.04065e+10
	Positions in Master Proteins	Sequence	Modifications	# Missed Cleavages	PSM Charge (by Search Engine): Sequest HT	PSM m/z [Da] (by Search Engine): Sequest HT	PSM RT [min] (by Search Engine): Sequest HT	# PSMs	Abundance: F2: Sample
	C4ZUF7 [22-30]	ATLLGLGLR		0	2	457.295	51.2426	14	3.17317e+09
	C4ZUF7 [22-31]	ATLLGLGLRR		1	3	357.233	43.7154	1	28048256
	C4ZUF7 [32-38]	IGHTVER		0	2	406.224	19.3621	2	1309460864
	C4ZUF7 [32-45]	IGHTVEREDTPAIR		1	3	531.949	26.8563	6	1008786656
	C4ZUF7 [39-45]	EDTPAIR		0	2	401.208	24.6691	5	1.35923e+09
	C4ZUF7 [46-56]	GMINAVSFMVK		0	2	598.812	55.4262	10	2.97463e+09
	C4ZUF7 [46-56]	GMINAVSFMVK	1xOxidation [M2]	0	2	606.808	49.3641	6	5.53174e+08
FALSE	B1XGX7	Small ribosomal subunit protein uS15 [OS=Escherichia coli str. K-12 substr. DH10B]	70	8	8	10.3	10.4	31	1.00455e+10
	Positions in Master Proteins	Sequence	Modifications	# Missed Cleavages	PSM Charge (by Search Engine): Sequest HT	PSM m/z [Da] (by Search Engine): Sequest HT	PSM RT [min] (by Search Engine): Sequest HT	# PSMs	Abundance: F2: Sample
	B1XGX7 [11-17]	IVSEFGR		0	2	404.221	31.336	3	2080603104
	B1XGX7 [18-47]	DANDTGSTEVQVALLTAQINHLQGHFAEHK		0	3	1082.2	58.8771	5	1.4453e+09
	B1XGX7 [18-48]	DANDTGSTEVQVALLTAQINHLQGHFAEHKK		1	3	1124.9	56.0934	3	202826338
	B1XGX7 [2-10]	SLSTEATAK		0	2	454.24	22.4406	3	2079721088
	B1XGX7 [65-71]	KLLDYLK		1	2	446.779	42.319	5	7.4857e+08
	B1XGX7 [65-72]	KLLDYLKR		2	3	350.222	38.5404	3	71565124
	B1XGX7 [66-71]	IIDYIK		0	2	382.731	46.4139	4	1188028766
	B1XGX7 [78-84]	YTQLIER		0	2	461.753	32.0769	7	2.22892e+09
FALSE	P0A7N4	Large ribosomal subunit protein bL32 [OS=Escherichia coli K-12]	61	4	4	6.4	11.03	80	9.94973e+09
	Positions in Master Proteins	Sequence	Modifications	# Missed Cleavages	PSM Charge (by Search Engine): Sequest HT	PSM m/z [Da] (by Search Engine): Sequest HT	PSM RT [min] (by Search Engine): Sequest HT	# PSMs	Abundance: F2: Sample
	P0A7N4 [17-32]	RSHDALTAVTSLSVDK		1	3	567.304	39.6914	5	290834492
	P0A7N4 [18-32]	SHDALTAVTSLSVDK		0	2	772.402	43.4778	30	3.54347e+09
	P0A7N4 [2-10]	AVQQNKPTR		0	3	347.864	17.3605	16	2269039828
	P0A7N4 [41-50]	HHITADGYYR		0	2	616.795	24.2507	29	3.84638e+09
FALSE	C4ZPU9	Small ribosomal subunit protein bS20 [OS=Escherichia coli BW2952]	44	5	5	9.7	11.18	53	9.7722e+09
	Positions in Master Proteins	Sequence	Modifications	# Missed Cleavages	PSM Charge (by Search Engine): Sequest HT	PSM m/z [Da] (by Search Engine): Sequest HT	PSM RT [min] (by Search Engine): Sequest HT	# PSMs	Abundance: F2: Sample
	C4ZPU9 [10-16]	RAIQSEK		1	2	416.237	17.6603	8	50186256
	C4ZPU9 [34-44]	KVYAAIEAGDK		1	2	582.817	27.2505	7	3.82048e+08
	C4ZPU9 [35-44]	VYAAIEAGDK		0	2	518.769	31.1537	19	1.82104e+09
	C4ZPU9 [50-60]	AFNEMQPIVDR		0	2	660.324	43.0151	7	2.88525e+09
	C4ZPU9 [50-60]	AFNEMQPIVDR	1xOxidation [M5]	0	2	668.321	35.2271	3	5.89073e+08
	C4ZPU9 [77-85]	ANLTAQINK		0	1	972.547	28.8038	9	4044603744
FALSE	P0A7R9	Small ribosomal subunit protein uS11 [OS=Escherichia coli K-12]	57	8	8	13.8	11.33	79	9.62757e+09
	Positions in Master Proteins	Sequence	Modifications	# Missed Cleavages	PSM Charge (by Search Engine): Sequest HT	PSM m/z [Da] (by Search Engine): Sequest HT	PSM RT [min] (by Search Engine): Sequest HT	# PSMs	Abundance: F2: Sample
	P0A7R9 [14-37]	KQVSDGVAHIHASFNNTIVTITDR		1	4	656.594	47.1332	15	1.18761e+09
	P0A7R9 [15-37]	QVSDGVAHIHASFNNTIVTITDR		0	2	1248.14	50.2434	36	7.07228e+08
	P0A7R9 [2-7]	AKAPIR		1	2	328.216	18.5302	1	4307872
	P0A7R9 [38-53]	QGNALGWATAGGSGFR		0	2	775.379	49.1596	7	1708188332
	P0A7R9 [57-69]	KSTPFAAQVAAER		1	3	459.25	33.0455	1	7.23532e+06
	P0A7R9 [58-69]	STPFAAQVAAER		0	2	624.321	38.6415	5	2.16765e+09
	P0A7R9 [81-87]	NLEVMVK		0	2	416.734	35.8911	5	2.13943e+09
	P0A7R9 [81-87]	NLEVMVK	1xOxidation [M5]	0	2	424.73	31.2354	2	202366752
	P0A7R9 [99-106]	ALNAAGFR		0	2	410.227	32.9356	7	1503561140
FALSE	P0ADY7	Large ribosomal subunit protein uL16 [OS=Escherichia coli K-12]	57	8	8	15.3	11.22	82	9.09527e+09
	Positions in Master Proteins	Sequence	Modifications	# Missed Cleavages	PSM Charge (by Search Engine): Sequest HT	PSM m/z [Da] (by Search Engine): Sequest HT	PSM RT [min] (by Search Engine): Sequest HT	# PSMs	Abundance: F2: Sample
	P0ADY7 [101-114]	VLYEMDGVPEELAR		0	2	810.9	51.4993	15	2095370580
	P0ADY7 [101-114]	VLYEMDGVPEELAR	1xOxidation [M5]	0	2	818.898	44.7573	5	368084556
	P0ADY7 [101-118]	VLYEMDGVPEELAREAFK		1	3	699.35	60.3427	1	3.51674e+06
	P0ADY7 [128-133]	TTFVTK		0	2	348.7	25.0959	4	1.33218e+09
	P0ADY7 [19-34]	GLAQGTDVSFGSFGLK		0	1	1583.8	54.7771	17	3.00626e+09
	P0ADY7 [45-50]	QIEAAR		0	2	344.193	19.8758	2	607323008
	P0ADY7 [67-81]	VFPDKPITEKPLAVR		0	3	570.669	37.6327	7	103722162
	P0ADY7 [85-100]	GKGNVEYWVALIQPGK		1	2	879.981	56.6373	12	5.57622e+08
	P0ADY7 [87-100]	GNVEYWVALIQPGK		0	2	787.42	62.314	19	1.0212e+09
FALSE	C4ZUH6	Small ribosomal subunit protein uS10 [OS=Escherichia coli BW2952]	72	11	11	11.7	9.69	80	8.88236e+09
	Positions in Master Proteins	Sequence	Modifications	# Missed Cleavages	PSM Charge (by Search Engine): Sequest HT	PSM m/z [Da] (by Search Engine): Sequest HT	PSM RT [min] (by Search Engine): Sequest HT	# PSMs	Abundance: F2: Sample
	C4ZUH6 [17-30]	LIDQATAEIVETAK		0	1	1501.81	46.338	18	2.33555e+09
	C4ZUH6 [17-31]	LIDQATAEIVETAKR		1	2	829.46	44.4217	2	223445656
	C4ZUH6 [31-37]	RTGAQVR		1	2	394.23	17.3404	2	341655520
	C4ZUH6 [32-37]	TGAQVR		0	2	316.18	17.9232	1	365548
	C4ZUH6 [38-45]	GPIPLPTR		0	2	425.762	38.1331	2	291628032
	C4ZUH6 [38-46]	GPIPLPTRK		1	3	326.875	31.973	7	325149032
	C4ZUH6 [47-59]	ERFTVLISPHVNK		1	3	513.959	38.847	3	86109042
	C4ZUH6 [49-59]	FTVLISPHVNK		0	3	418.911	41.4147	6	1933274752
	C4ZUH6 [73-82]	LVDIVEPTEK		0	2	571.817	38.4655	6	2312223388
	C4ZUH6 [83-89]	TVDALMR		0	2	403.215	32.3964	3	1002608064
	C4ZUH6 [90-103]	LDLAAGVDVQISLG		0	2	685.88	83.1943	30	3.03496e+07
FALSE	P0AG59	Small ribosomal subunit protein uS14 [OS=Escherichia coli K-12]	59	12	12	11.6	11.17	119	8.68345e+09
	Positions in Master Proteins	Sequence	Modifications	# Missed Cleavages	PSM Charge (by Search Engine): Sequest HT	PSM m/z [Da] (by Search Engine): Sequest HT	PSM RT [min] (by Search Engine): Sequest HT	# PSMs	Abundance: F2: Sample
	P0AG59 [13-19]	RVALADK		1	2	386.737	20.6387	4	1400141696
	P0AG59 [13-23]	RVALADKYFAK		2	3	427.916	34.6454	2	45490201
	P0AG59 [14-23]	VALADKYFAK		1	2	563.318	37.5641	1	4037666
	P0AG59 [29-41]	AIISDVNASDEDR		0	2	702.832	34.4015	1	675817984
	P0AG59 [29-47]	AIISDVNASDEDRWNAVLK		1	2	1058.54	50.3701	83	2.76812e+09
	P0AG59 [42-47]	WNAVLK		0	2	365.716	35.7272	2	394650472
	P0AG59 [48-53]	LQTLPR		0	2	364.226	28.3944	7	1.01894e+09
	P0AG59 [66-75]	QTGRPHGFLR		0	3	390.216	22.2592	3	1018753056
	P0AG59 [66-76]	QTGRPHGFLRK		1	4	324.938	21.4553	4	144382584
	P0AG59 [76-81]	KFGLSR		1	2	354.214	25.6768	2	157048048
	P0AG59 [91-97]	GEIPGLK		0	2	357.213	35.28	6	632813672
	P0AG59 [91-98]	GEIPGLKK		1	2	421.261	27.668	4	423265984
FALSE	C4ZSS4	Large ribosomal subunit protein bL27 [OS=Escherichia coli BW2952]	47	5	5	9.1	10.58	132	8.38871e+09
	Positions in Master Proteins	Sequence	Modifications	# Missed Cleavages	PSM Charge (by Search Engine): Sequest HT	PSM m/z [Da] (by Search Engine): Sequest HT	PSM RT [min] (by Search Engine): Sequest HT	# PSMs	Abundance: F2: Sample
	C4ZSS4 [25-39]	RFGGESVLAGSIIVR		1	2	780.949	48.1388	1	6.52728e+06
	C4ZSS4 [26-39]	FGGESVLAGSIIVR		0	2	702.896	54.5234	110	2.38947e+09
	C4ZSS4 [45-55]	FHAGANVGCGR	1xCarbamidomethyl [C9]	0	2	573.267	23.4097	5	1.95671e+09
	C4ZSS4 [56-62]	DHTLFAK		0	2	416.222	28.0412	15	2.50248e+09
	C4ZSS4 [79-85]	FISIEAE		0	1	808.408	45.6435	1	1533517824
FALSE	P0A7J3	Large ribosomal subunit protein uL10 [OS=Escherichia coli K-12]	64	11	11	17.7	8.98	31	8.05539e+09
	Positions in Master Proteins	Sequence	Modifications	# Missed Cleavages	PSM Charge (by Search Engine): Sequest HT	PSM m/z [Da] (by Search Engine): Sequest HT	PSM RT [min] (by Search Engine): Sequest HT	# PSMs	Abundance: F2: Sample
	P0A7J3 [110-125]	AAAFEGELIPASQIDR		0	2	844.436	50.1113	3	1333633700
	P0A7J3 [126-138]	LATLPTYEEAIAR		0	2	724.394	48.0148	2	1364990080
	P0A7J3 [139-144]	LMATMK	1xOxidation [M]	0	2	355.681	22.6102	2	72731794
	P0A7J3 [154-159]	TLAAVR		0	2	315.7	23.5193	1	313823936
	P0A7J3 [2-8]	ALNLQDK		0	2	401.226	28.4299	3	1047365504
	P0A7J3 [38-43]	MTELRK	1xOxidation [M1]	1	2	397.216	18.5555	1	6.40084e+06
	P0A7J3 [47-53]	EAGVYMR		0	2	413.201	27.4051	2	634165568
	P0A7J3 [62-73]	RAVEGTPFECLK	1xCarbamidomethyl [C10]	1	2	703.858	38.1022	4	330476160
	P0A7J3 [63-73]	AVEGTPFECLK	1xCarbamidomethyl [C9]	0	2	625.807	43.2724	2	1666494464
	P0A7J3 [74-94]	DAFVGPTLIAYSMEHPGAAAR		0	2	1087.54	59.0506	6	346143060
	P0A7J3 [74-94]	DAFVGPTLIAYSMEHPGAAAR	1xOxidation [M13]	0	3	730.696	51.6374	3	38996580
	P0A7J3 [9-20]	QAIVAEVSEVAK		0	2	622.348	42.9811	2	900169024
FALSE	P0AG63	Small ribosomal subunit protein uS17 [OS=Escherichia coli K-12]	58	7	7	9.7	9.6	31	7.53874e+09
	Positions in Master Proteins	Sequence	Modifications	# Missed Cleavages	PSM Charge (by Search Engine): Sequest HT	PSM m/z [Da] (by Search Engine): Sequest HT	PSM RT [min] (by Search Engine): Sequest HT	# PSMs	Abundance: F2: Sample
	P0AG63 [20-27]	SIVVAIER		0	2	443.771	38.1318	5	1043183040
	P0AG63 [20-30]	SIVVAIERFVK		1	2	630.886	55.9207	1	1.24007e+06
	P0AG63 [28-36]	FVKHPIYGK		1	3	363.546	23.4684	2	2.41829e+06
	P0AG63 [31-36]	HPIYGK		0	2	357.7	20.3402	6	1430751488
	P0AG63 [44-62]	LHVHDENNECGIGDVVEIR	1xCarbamidomethyl [C10]	0	2	1103.02	40.6443	13	2.87498e+09
	P0AG63 [63-69]	ECRPLSK	1xCarbamidomethyl [C2]	0	2	445.232	19.5531	1	1401845504
	P0AG63 [72-77]	SWTLVR		0	2	381.219	40.5881	3	7.84314e+08
FALSE	C5A0A3	Large ribosomal subunit protein bL31 [OS=Escherichia coli BW2952]	76	6	6	7.9	9.32	34	6.78804e+09
	Positions in Master Proteins	Sequence	Modifications	# Missed Cleavages	PSM Charge (by Search Engine): Sequest HT	PSM m/z [Da] (by Search Engine): Sequest HT	PSM RT [min] (by Search Engine): Sequest HT	# PSMs	Abundance: F2: Sample
	C5A0A3 [26-39]	STVGHDLNLDVCSK	1xCarbamidomethyl [C12]	0	2	772.872	37.0673	8	3298604831
	C5A0A3 [40-47]	CHPFFTGK	1xCarbamidomethyl [C1]	0	2	497.233	30.7816	12	1825795881
	C5A0A3 [48-56]	QRDVATGGR		1	3	320.505	18.2897	2	9.93942e+06
	C5A0A3 [50-56]	DVATGGR		0	2	338.175	18.5473	1	4723856
	C5A0A3 [64-70]	FNIPGSK		0	2	381.711	35.9685	1	6.71218e+06
	C5A0A3 [9-23]	YEEITASCSCGNVMK	2xCarbamidomethyl [C8; C10]	0	2	874.867	36.6063	6	1398341184
	C5A0A3 [9-23]	YEEITASCSCGNVMK	2xCarbamidomethyl [C8; C10]; 1xOxidation [M14]	0	2	882.866	31.6117	4	243927266
FALSE	B1XG70	Small ribosomal subunit protein bS21 [OS=Escherichia coli str. K-12 substr. DH10B]	48	9	9	8.5	11.15	35	6.78631e+09
	Positions in Master Proteins	Sequence	Modifications	# Missed Cleavages	PSM Charge (by Search Engine): Sequest HT	PSM m/z [Da] (by Search Engine): Sequest HT	PSM RT [min] (by Search Engine): Sequest HT	# PSMs	Abundance: F2: Sample
	B1XG70 [26-33]	AGVLAEVR		0	2	407.743	33.7707	10	2.04455e+09
	B1XG70 [34-45]	RREFYEKPTTER		2	3	537.946	23.0085	3	63188512
	B1XG70 [35-45]	REFYEKPTTER		1	2	728.365	25.1693	1	15705028
	B1XG70 [36-45]	EFYEKPTTER		0	3	433.878	27.06	4	2561421184
	B1XG70 [36-46]	EFYEKPTTERK		1	3	476.577	23.7368	1	10102861
	B1XG70 [6-17]	VRENEPFDVALR		1	2	722.88	41.6199	6	784325824
	B1XG70 [6-18]	VRENEPFDVALRR		2	3	534.292	37.3615	3	148708851
	B1XG70 [8-17]	ENEPFDVALR		0	2	595.295	47.2701	3	894105584
	B1XG70 [8-18]	ENEPFDVALRR		1	3	449.233	40.979	4	264205664
FALSE	P0ADZ0	Large ribosomal subunit protein uL23 [OS=Escherichia coli K-12]	54	6	6	11.2	9.94	149	5.79477e+09
	Positions in Master Proteins	Sequence	Modifications	# Missed Cleavages	PSM Charge (by Search Engine): Sequest HT	PSM m/z [Da] (by Search Engine): Sequest HT	PSM RT [min] (by Search Engine): Sequest HT	# PSMs	Abundance: F2: Sample
	P0ADZ0 [13-19]	APHVSEK		0	2	384.206	18.1941	10	1399164288
	P0ADZ0 [20-26]	ASTAMEK		0	2	369.178	18.6624	1	21467866
	P0ADZ0 [20-26]	ASTAMEK	1xOxidation [M5]	0	2	377.177	16.1022	1	214982
	P0ADZ0 [27-33]	SNTIVLK		0	2	387.739	29.0088	6	1659713152
	P0ADZ0 [50-64]	LFEVEVEVVNTLVVK		0	2	858.993	71.1659	120	3.38423e+08
	P0ADZ0 [83-88]	AYVTLK		0	1	694.412	31.2263	5	1921620032
	P0ADZ0 [89-100]	EGQNLDFVGGAE		0	2	618.28	46.1904	6	4.54168e+08
FALSE	B1X6F1	Large ribosomal subunit protein bL36A [OS=Escherichia coli str. K-12 substr. DH10B]	37	2	2	4.4	10.68	9	5.33251e+09
	Positions in Master Proteins	Sequence	Modifications	# Missed Cleavages	PSM Charge (by Search Engine): Sequest HT	PSM m/z [Da] (by Search Engine): Sequest HT	PSM RT [min] (by Search Engine): Sequest HT	# PSMs	Abundance: F2: Sample
	B1X6F1 [19-24]	RDGVIR		1	2	358.214	19.9308	4	2.29346e+09
	B1X6F1 [25-32]	VICSAEPK	1xCarbamidomethyl [C3]	0	2	452.233	22.663	5	3039048960
FALSE	C4ZXM8	Large ribosomal subunit protein bL33 [OS=Escherichia coli BW2952]	40	3	3	6.4	10.24	16	4886145024
	Positions in Master Proteins	Sequence	Modifications	# Missed Cleavages	PSM Charge (by Search Engine): Sequest HT	PSM m/z [Da] (by Search Engine): Sequest HT	PSM RT [min] (by Search Engine): Sequest HT	# PSMs	Abundance: F2: Sample
	C4ZXM8 [11-25]	LVSSAGTGHFYTTTK		0	2	785.399	32.1016	8	3198425088
	C4ZXM8 [38-44]	KFDPVVR		1	2	430.753	27.7136	4	568529152
	C4ZXM8 [39-44]	FDPVVR		0	2	366.706	32.596	4	1119190784
FALSE	C4ZR79	Small ribosomal subunit protein bS18 [OS=Escherichia coli BW2952]	48	5	5	9	10.59	48	4484999844
	Positions in Master Proteins	Sequence	Modifications	# Missed Cleavages	PSM Charge (by Search Engine): Sequest HT	PSM m/z [Da] (by Search Engine): Sequest HT	PSM RT [min] (by Search Engine): Sequest HT	# PSMs	Abundance: F2: Sample
	C4ZR79 [13-24]	FTAEGVQEIDYK		0	2	700.341	41.3687	20	1693050435
	C4ZR79 [13-30]	FTAEGVQEIDYKDIATLK		1	2	1021.03	51.3446	3	142064072
	C4ZR79 [25-30]	DIATLK		0	2	330.7	28.8794	2	312161984
	C4ZR79 [31-38]	NYITESGK		0	2	456.228	26.3896	8	1204352896
	C4ZR79 [64-73]	YLSLLPYTDR		0	2	620.833	53.3977	15	1133370457
FALSE	P0A7K2	Large ribosomal subunit protein bL12 [OS=Escherichia coli K-12]	78	10	10	12.3	4.65	157	4.3791e+09
	Positions in Master Proteins	Sequence	Modifications	# Missed Cleavages	PSM Charge (by Search Engine): Sequest HT	PSM m/z [Da] (by Search Engine): Sequest HT	PSM RT [min] (by Search Engine): Sequest HT	# PSMs	Abundance: F2: Sample
	P0A7K2 [102-108]	DDAEALK		0	2	381.187	22.5008	1	162715824
	P0A7K2 [102-109]	DDAEALKK		1	2	445.234	20.1333	1	631334976
	P0A7K2 [109-121]	KALEEAGAEVEVK		1	2	686.87	30.4892	3	339850448
	P0A7K2 [110-121]	ALEEAGAEVEVK		0	2	622.822	35.3547	10	8.09728e+08
	P0A7K2 [31-52]	FGVSAAAAVAVAAGPVEAAEEK		0	2	1008.03	59.942	112	2.50102e+08
	P0A7K2 [31-60]	FGVSAAAAVAVAAGPVEAAEEKTEFDVILK		1	3	987.524	76.7094	14	885146
	P0A7K2 [53-60]	TEFDVILK		0	2	482.771	48.3612	7	920574656
	P0A7K2 [6-30]	DQIIEAVAAMSVMDVVELISAMEEK		0	3	907.787	90.2223	1	115881
	P0A7K2 [6-30]	DQIIEAVAAMSVMDVVELISAMEEK	1xOxidation [M10]	0	3	913.119	90.2115	1	694892
	P0A7K2 [6-30]	DQIIEAVAAMSVMDVVELISAMEEK	2xOxidation [M10; M13]	0	3	918.455	90.1987	1
	P0A7K2 [75-82]	GATGLGLK		0	2	358.719	28.8377	2	585593232
	P0A7K2 [86-96]	DLVESAPAALK		0	2	557.311	40.8972	4	677500608
FALSE	B1X9T1	Large ribosomal subunit protein bL34 [OS=Escherichia coli str. K-12 substr. DH10B]	22	4	4	5.4	13	20	4236657824
	Positions in Master Proteins	Sequence	Modifications	# Missed Cleavages	PSM Charge (by Search Engine): Sequest HT	PSM m/z [Da] (by Search Engine): Sequest HT	PSM RT [min] (by Search Engine): Sequest HT	# PSMs	Abundance: F2: Sample
	B1X9T1 [3-11]	RTFQPSVLK		1	2	538.316	31.4452	8	1443739624
	B1X9T1 [3-12]	RTFQPSVLKR		2	2	616.367	28.6189	4	1018956512
	B1X9T1 [4-11]	TFQPSVLK		0	2	460.266	37.005	7	1718455680
	B1X9T1 [4-12]	TFQPSVLKR		1	3	359.213	32.5535	1	55506008
FALSE	P0A7M6	Large ribosomal subunit protein uL29 [OS=Escherichia coli K-12]	56	3	3	7.3	9.99	22	1.65832e+09
	Positions in Master Proteins	Sequence	Modifications	# Missed Cleavages	PSM Charge (by Search Engine): Sequest HT	PSM m/z [Da] (by Search Engine): Sequest HT	PSM RT [min] (by Search Engine): Sequest HT	# PSMs	Abundance: F2: Sample
	P0A7M6 [10-23]	SVEELNTELLNLLR		0	2	821.953	77.2883	13	4.29858e+08
	P0A7M6 [30-44]	MQAASGQLQQSHLLK		0	2	820.432	34.5875	2	931517040
	P0A7M6 [30-44]	MQAASGQLQQSHLLK	1xOxidation [M1]	0	2	828.43	31.6681	3	80018230
	P0A7M6 [55-60]	TLLNEK		0	2	359.211	26.5581	4	216926508
FALSE	C4ZYI0	Translation initiation factor IF-3 [OS=Escherichia coli BW2952]	63	12	12	20.6	9.52	29	5.67817e+08
	Positions in Master Proteins	Sequence	Modifications	# Missed Cleavages	PSM Charge (by Search Engine): Sequest HT	PSM m/z [Da] (by Search Engine): Sequest HT	PSM RT [min] (by Search Engine): Sequest HT	# PSMs	Abundance: F2: Sample
	C4ZYI0 [117-123]	FLEEGDK		0	2	419.203	27.3038	1	37423592
	C4ZYI0 [117-125]	FLEEGDKAK		1	2	518.769	23.6278	2	38843188
	C4ZYI0 [134-147]	EMAHQQIGMEVLNR		0	3	552.605	40.3019	2	64777488
	C4ZYI0 [134-147]	EMAHQQIGMEVLNR	1xOxidation [M]	0	2	836.403	38.0235	3	9.02579e+06
	C4ZYI0 [148-164]	VKDDLQELAVVESFPTK		1	2	959.513	52.6483	2	46854786
	C4ZYI0 [150-164]	DDLQELAVVESFPTK		0	2	845.932	58.5555	3	3.92536e+07
	C4ZYI0 [169-177]	QMIMVLAPK		0	2	515.793	46.0227	1	43914940
	C4ZYI0 [169-177]	QMIMVLAPK	1xOxidation [M2]	0	2	523.791	39.7476	1	3827208
	C4ZYI0 [26-40]	LTGLEGEQLGIVSLR		0	2	792.951	55.2013	3	92166864
	C4ZYI0 [46-66]	AEEAGVDLVEISPNAEPPVCR	1xCarbamidomethyl [C20]	0	2	1126.55	50.2794	3	49072754
	C4ZYI0 [6-14]	RVQTARPNR		1	3	366.547	17.8066	1	24858170
	C4ZYI0 [67-72]	IMDYGK		0	2	363.678	26.6568	2	28271996
	C4ZYI0 [7-14]	VQTARPNR		0	3	314.514	18.2142	1	1.09144e+06
	C4ZYI0 [98-110]	FRPGTDEGDYQVK		0	2	756.361	31.3556	4	88435288
FALSE	B1XGX9	Ribosome-binding factor A [OS=Escherichia coli str. K-12 substr. DH10B]	64	9	9	15.1	6.2	19	5.11611e+08
	Positions in Master Proteins	Sequence	Modifications	# Missed Cleavages	PSM Charge (by Search Engine): Sequest HT	PSM m/z [Da] (by Search Engine): Sequest HT	PSM RT [min] (by Search Engine): Sequest HT	# PSMs	Abundance: F2: Sample
	B1XGX9 [109-118]	MSNLVTSVVK		0	2	539.302	42.0287	2	145009664
	B1XGX9 [124-131]	RVNPDDSK		1	2	465.735	17.5529	1	878006
	B1XGX9 [124-133]	RVNPDDSKED		2	2	587.772	18.4234	2	42917332
	B1XGX9 [125-133]	VNPDDSKED		1	2	509.721	18.9445	1	5133652
	B1XGX9 [18-25]	EIALILQR		0	2	478.3	46.6184	1	56338456
	B1XGX9 [32-45]	LGMMTTVSGVEMSR		0	2	749.856	46.8967	1	47121880
	B1XGX9 [32-45]	LGMMTTVSGVEMSR	1xOxidation [M]	0	2	757.854	41.7489	3	20269938
	B1XGX9 [32-45]	LGMMTTVSGVEMSR	2xOxidation [M4; M12]	0	2	765.85	37.8224	1
	B1XGX9 [52-66]	VYVTFLNDKDEDAVK		1	3	585.965	44.7559	2	98296976
	B1XGX9 [71-80]	ALQEASGFIR		0	2	546.296	39.6839	1	72434400
	B1XGX9 [91-108]	IVPELTFFYDNSLVEGMR		0	2	1065.53	70.2654	2	1.9023e+07
	B1XGX9 [91-108]	IVPELTFFYDNSLVEGMR	1xOxidation [M17]	0	2	1073.53	66.632	2	4.18734e+06
FALSE	C4ZYH9	Large ribosomal subunit protein bL35 [OS=Escherichia coli BW2952]	46	4	4	7.3	11.78	10	3.87125e+08
	Positions in Master Proteins	Sequence	Modifications	# Missed Cleavages	PSM Charge (by Search Engine): Sequest HT	PSM m/z [Da] (by Search Engine): Sequest HT	PSM RT [min] (by Search Engine): Sequest HT	# PSMs	Abundance: F2: Sample
	C4ZYH9 [31-36]	HILTKK		1	2	370.246	18.0468	1	2.95556e+06
	C4ZYH9 [42-47]	RHLRPK		1	2	403.758	17.0907	6	378622400
	C4ZYH9 [48-65]	AMVSKGDLGLVIACLPYA	1xOxidation [M2]; 1xCarbamidomethyl [C14]	1	2	947.497	62.5914	1	1.76401e+06
	C4ZYH9 [53-65]	GDLGLVIACLPYA	1xCarbamidomethyl [C9]	0	2	681.358	74.89	2	3.78254e+06
FALSE	P0AGK4	RNA-binding protein YhbY [OS=Escherichia coli K-12]	71	5	5	10.8	9.38	9	3.53064e+08
	Positions in Master Proteins	Sequence	Modifications	# Missed Cleavages	PSM Charge (by Search Engine): Sequest HT	PSM m/z [Da] (by Search Engine): Sequest HT	PSM RT [min] (by Search Engine): Sequest HT	# PSMs	Abundance: F2: Sample
	P0AGK4 [13-48]	GLAHPLKPVVLLGSNGLTEGVLAEIEQALEHHELIK		0	4	957.037	72.8729	2	9.74232e+06
	P0AGK4 [51-59]	IATEDRETK		1	2	531.775	18.7719	1	5.79535e+06
	P0AGK4 [60-68]	TLIVEAIVR		0	2	507.322	50.3344	3	158591488
	P0AGK4 [81-89]	TLVLYRPTK		0	2	545.835	34.5493	2	124451896
	P0AGK4 [92-97]	KISLPR		1	2	357.237	27.2661	1	54483116
FALSE	P37765	Ribosomal large subunit pseudouridine synthase B [OS=Escherichia coli K-12]	65	18	18	32.7	10.02	28	3.4683e+08
	Positions in Master Proteins	Sequence	Modifications	# Missed Cleavages	PSM Charge (by Search Engine): Sequest HT	PSM m/z [Da] (by Search Engine): Sequest HT	PSM RT [min] (by Search Engine): Sequest HT	# PSMs	Abundance: F2: Sample
	P37765 [103-108]	WIAVGR		0	2	351.209	35.634	1	15876113
	P37765 [109-128]	LDVNTCGLLLFTTDGELANR	1xCarbamidomethyl [C6]	0	2	1111.56	64.784	2	6.12569e+06
	P37765 [129-134]	LMHPSR		0	2	370.697	20.3916	1	7599242
	P37765 [153-158]	LRDLSR		1	2	380.227	21.6174	1	5335528
	P37765 [159-170]	GVQLEDGPAAFK		0	2	616.319	41.8801	1	47344280
	P37765 [174-192]	FSGGEGINQWYNVTLTEGR		0	2	1064.51	56.2536	1	9741549
	P37765 [19-28]	EIESIIEAGR		0	2	558.798	42.3532	1	42829892
	P37765 [198-209]	RLWEAVGVQVSR		1	3	467.265	41.8601	2	4953067
	P37765 [215-222]	YGDIPLPK		0	2	451.752	40.4233	2	9981931
	P37765 [227-241]	GGWTELDLAQTNYLR		0	2	868.932	57.1158	1	14199395
	P37765 [242-253]	ELVELPPETSSK		0	2	664.851	40.1539	2	11744647
	P37765 [274-282]	RHSQVSGGR		1	3	328.51	16.5188	1	646413
	P37765 [42-49]	VEVTPGLK		0	2	421.753	30.6638	1	47419256
	P37765 [50-60]	IRIDGHLISVR		1	3	426.926	40.7789	1	7616306
	P37765 [52-60]	IDGHLISVR		0	2	505.294	34.77	2	13328812
	P37765 [61-68]	ESAEQICR	1xCarbamidomethyl [C7]	0	2	496.727	23.3331	1	50225012
	P37765 [69-82]	VLAYYKPEGELCTR	1xCarbamidomethyl [C12]	0	2	849.929	38.7725	3	1.67299e+07
	P37765 [83-94]	NDPEGRPTVFDR		0	3	468.229	31.8807	4	35132912
FALSE	P0ABD3	Bacterioferritin [OS=Escherichia coli K-12]	73	10	10	18.5	4.81	22	2.6449e+08
	Positions in Master Proteins	Sequence	Modifications	# Missed Cleavages	PSM Charge (by Search Engine): Sequest HT	PSM m/z [Da] (by Search Engine): Sequest HT	PSM RT [min] (by Search Engine): Sequest HT	# PSMs	Abundance: F2: Sample
	P0ABD3 [103-117]	EAIGYADSVHDYVSR		0	2	841.393	40.5372	2	51658473
	P0ABD3 [118-125]	DMMIEILR		0	2	510.765	55.9775	1	7555201
	P0ABD3 [126-143]	DEEGHIDWLETELDLIQK		0	3	728.354	66.6702	1	7.4968e+06
	P0ABD3 [14-30]	LLGNELVAINQYFLHAR		0	2	986.044	66.4795	4	21526676
	P0ABD3 [144-155]	MGLQNYLQAQIR		0	2	717.877	52.8732	3	26503234
	P0ABD3 [144-155]	MGLQNYLQAQIR	1xOxidation [M1]	0	2	725.876	49.4638	3	5251063
	P0ABD3 [39-53]	RLNDVEYHESIDEMK		1	3	626.628	35.4264	1	9121294
	P0ABD3 [40-53]	LNDVEYHESIDEMK		0	2	861.388	37.4214	1	8445532
	P0ABD3 [7-13]	VINYLNK		0	2	432.254	33.4295	3	27004096
	P0ABD3 [77-88]	LNIGEDVEEMLR		0	2	709.352	62.1192	2	6.09788e+07
	P0ABD3 [89-99]	SDLALELDGAK		0	2	566.299	43.3203	1	38948676
FALSE	C4ZR49	RNA-binding protein Hfq [OS=Escherichia coli BW2952]	97	6	6	11.2	7.65	12	2.63935e+08
	Positions in Master Proteins	Sequence	Modifications	# Missed Cleavages	PSM Charge (by Search Engine): Sequest HT	PSM m/z [Da] (by Search Engine): Sequest HT	PSM RT [min] (by Search Engine): Sequest HT	# PSMs	Abundance: F2: Sample
	C4ZR49 [18-31]	ERVPVSIYLVNGIK		1	2	793.968	50.4849	2	84664854
	C4ZR49 [32-47]	LQGQIESFDQFVILLK		0	2	939.521	70.1697	5	9.23791e+06
	C4ZR49 [4-16]	GQSLQDPFLNALR		0	2	729.888	56.1439	2	1.13633e+08
	C4ZR49 [4-17]	GQSLQDPFLNALRR		1	3	538.964	51.4347	1	5.01608e+06
	C4ZR49 [48-56]	NTVSQMVYK		0	2	535.271	33.9398	1	38696128
	C4ZR49 [57-102]	HAISTVVPSRPVSHHSNNAGGGTSSNYHHGSSAQNTSAQQDSEETE		0	4	1190.03	25.5972	1	12687308
FALSE	P0A6Y8	Chaperone protein DnaK [OS=Escherichia coli K-12]	56	28	28	69.1	4.97	33	1.43853e+08
	Positions in Master Proteins	Sequence	Modifications	# Missed Cleavages	PSM Charge (by Search Engine): Sequest HT	PSM m/z [Da] (by Search Engine): Sequest HT	PSM RT [min] (by Search Engine): Sequest HT	# PSMs	Abundance: F2: Sample
	P0A6Y8 [110-121]	MAPPQISAEVLK		0	2	642.351	46.0268	1	4.10264e+06
	P0A6Y8 [125-151]	KTAEDYLGEPVTEAVITVPAYFNDAQR		1	3	999.834	61.9301	1
	P0A6Y8 [126-151]	TAEDYLGEPVTEAVITVPAYFNDAQR		0	3	957.136	65.8982	1	955864
	P0A6Y8 [160-166]	IAGLEVK		0	2	365.228	33.7363	1	3.77556e+06
	P0A6Y8 [168-183]	IINEPTAAALAYGLDK		0	2	830.452	52.5713	1	6.77108e+06
	P0A6Y8 [215-235]	TFEVLATNGDTHLGGEDFDSR		0	3	761.015	48.4272	1	5182542
	P0A6Y8 [236-245]	LINYLVEEFK		0	2	634.349	57.1331	1	3221488
	P0A6Y8 [236-246]	LINYLVEEFKK		1	3	465.934	51.0779	1	2.99523e+06
	P0A6Y8 [246-253]	KDQGIDLR		1	2	472.761	25.867	1	2.20774e+06
	P0A6Y8 [26-34]	VLENAEGDR		0	2	501.746	22.9576	1	5.69251e+06
	P0A6Y8 [305-315]	LESLVEDLVNR		0	2	643.853	55.9598	1	11600098
	P0A6Y8 [316-321]	SIEPLK		0	2	343.708	27.7006	1	2.97806e+06
	P0A6Y8 [322-345]	VALQDAGLSVSDIDDVILVGGQTR		0	2	1221.15	64.8627	4	4.54199e+06
	P0A6Y8 [363-387]	KDVNPDEAVAIGAAVQGGVLTGDVK		1	3	808.432	53.5287	2	8871879
	P0A6Y8 [4-25]	IIGIDLGTTNSCVAIMDGTTPR	1xCarbamidomethyl [C12]	0	2	1153.08	57.6106	1	3011369
	P0A6Y8 [422-445]	HSQVFSTAEDNQSAVTIHVLQGER		0	3	885.104	44.187	2	10184183
	P0A6Y8 [503-514]	ASSGLNEDEIQK		0	2	645.812	29.7029	1	8772617
	P0A6Y8 [518-528]	DAEANAEADRK		1	2	595.276	19.4772	1	3.66872e+06
	P0A6Y8 [537-547]	NQGDHLLHSTR		0	3	426.55	22.4836	1	6.46444e+06
	P0A6Y8 [549-562]	QVEEAGDKLPADDK		1	3	505.585	26.2792	1	2491292
	P0A6Y8 [563-577]	TAIESALTALETALK		0	2	766.433	74.8888	1	2.35206e+06
	P0A6Y8 [563-581]	TAIESALTALETALKGEDK		1	2	981.026	71.6671	1	1.59711e+06
	P0A6Y8 [588-597]	MQELAQVSQK		0	2	581.301	30.6078	1	14934101
	P0A6Y8 [598-622]	LMEIAQQQHAQQQTAGADASANNAK		0	3	875.419	31.6851	1	5047973
	P0A6Y8 [623-635]	DDDVVDAEFEEVK		0	2	755.334	47.7179	1	3.32336e+06
	P0A6Y8 [623-638]	DDDVVDAEFEEVKDKK		2	3	627.63	42.3202	1	4.08156e+06
	P0A6Y8 [77-84]	FQDEEVQR		0	2	525.746	26.2052	1	9314186
	P0A6Y8 [85-92]	DVSIMPFK		0	2	468.747	49.631	1	5713358
FALSE	B1XBT0	Ribosome maturation factor RimM [OS=Escherichia coli str. K-12 substr. DH10B]	83	11	11	20.6	4.81	15	1.05609e+08
	Positions in Master Proteins	Sequence	Modifications	# Missed Cleavages	PSM Charge (by Search Engine): Sequest HT	PSM m/z [Da] (by Search Engine): Sequest HT	PSM RT [min] (by Search Engine): Sequest HT	# PSMs	Abundance: F2: Sample
	B1XBT0 [110-126]	DLMGCQVVTTEGYDLGK	1xCarbamidomethyl [C5]	0	2	943.438	50.3905	1	13258989
	B1XBT0 [127-142]	VVDMMETGSNDVLVIK		0	2	875.445	52.33	1	12876903
	B1XBT0 [147-152]	DAFGIK		0	2	325.679	34.7187	1	4603279
	B1XBT0 [155-165]	LVPFLDGQVIK		0	2	614.869	56.0692	1	20078242
	B1XBT0 [173-182]	SIEVDWDPGF		0	2	582.765	62.3944	1	2.23117e+06
	B1XBT0 [19-26]	MGSSYGIR		0	2	435.71	29.4467	1	9862133
	B1XBT0 [31-51]	VFSSTEDAESIFDYQPWFIQK		0	2	1269.1	68.6961	4	2.90716e+06
	B1XBT0 [4-18]	QLTAQAPVDPIVLGK		0	2	775.451	48.3254	2	23155866
	B1XBT0 [52-64]	AGQWQQVQLESWK		0	2	794.398	49.9253	1	14077954
	B1XBT0 [76-109]	GVDDRDAANLLTNCEIVVDSSQLPQLEEGDYYWK	1xCarbamidomethyl [C14]	1	3	1304.95	64.7855	1	876584
	B1XBT0 [81-109]	DAANLLTNCEIVVDSSQLPQLEEGDYYWK	1xCarbamidomethyl [C9]	0	3	1124.19	67.413	1	1680788
FALSE	C4ZRA8	Dual-action ribosomal maturation protein DarP [OS=Escherichia coli BW2952]	56	8	8	21.3	5.45	12	9.35169e+07
	Positions in Master Proteins	Sequence	Modifications	# Missed Cleavages	PSM Charge (by Search Engine): Sequest HT	PSM m/z [Da] (by Search Engine): Sequest HT	PSM RT [min] (by Search Engine): Sequest HT	# PSMs	Abundance: F2: Sample
	C4ZRA8 [125-145]	LIDQGDDAIAEVLNLWPDADR		0	3	780.387	73.8466	1	4629069
	C4ZRA8 [170-176]	QIFQYLR		0	2	484.273	46.8213	1	23493634
	C4ZRA8 [2-29]	TKQPEDWLDDVPGDDIEDEDDEIIWVSK		1	3	1101.16	62.4602	1
	C4ZRA8 [34-41]	RDAEELKR		2	3	339.521	19.3438	2	28066486
	C4ZRA8 [41-51]	RLGAEIVDLGK		1	2	585.846	40.4421	1	4.34848e+06
	C4ZRA8 [52-64]	NALDKIPLDADLR		1	2	727.405	47.3094	3	9301678
	C4ZRA8 [81-87]	QLQLIGK		0	2	400.256	36.2805	1	15673638
	C4ZRA8 [91-98]	QRDVEPIR		1	3	338.19	22.7937	2	8.00395e+06
FALSE	P0A968	Cold shock-like protein CspD [OS=Escherichia coli K-12]	19	1	1	8	6.25	2	84650220
	Positions in Master Proteins	Sequence	Modifications	# Missed Cleavages	PSM Charge (by Search Engine): Sequest HT	PSM m/z [Da] (by Search Engine): Sequest HT	PSM RT [min] (by Search Engine): Sequest HT	# PSMs	Abundance: F2: Sample
	P0A968 [44-57]	AGQSVQFDVHQGPK		0	2	749.375	31.2744	2	84650220
FALSE	P68191	Stationary-phase-induced ribosome-associated protein [OS=Escherichia coli K-12]	36	2	2	5.1	11.05	3	59722107
	Positions in Master Proteins	Sequence	Modifications	# Missed Cleavages	PSM Charge (by Search Engine): Sequest HT	PSM m/z [Da] (by Search Engine): Sequest HT	PSM RT [min] (by Search Engine): Sequest HT	# PSMs	Abundance: F2: Sample
	P68191 [22-29]	KIVTEGDK		1	2	445.253	19.2482	1	16123202
	P68191 [9-16]	HILGLDHK		0	2	466.769	25.5893	2	43598905
FALSE	P21499	Ribonuclease R [OS=Escherichia coli K-12]	36	21	21	92.1	8.62	23	5.22681e+07
	Positions in Master Proteins	Sequence	Modifications	# Missed Cleavages	PSM Charge (by Search Engine): Sequest HT	PSM m/z [Da] (by Search Engine): Sequest HT	PSM RT [min] (by Search Engine): Sequest HT	# PSMs	Abundance: F2: Sample
	P21499 [105-116]	KDDLYLSSEQMK		1	2	728.853	35.6737	1	1.21378e+06
	P21499 [117-133]	TCIHGDQVLAQPLGADR	1xCarbamidomethyl [C2]	0	2	925.96	38.2509	1	1.51382e+06
	P21499 [172-187]	LSFDILIPPDQIMGAR		0	2	893.48	66.8803	1	1.89027e+06
	P21499 [2-9]	SQDPFQER		0	2	503.733	31.0319	1
	P21499 [210-229]	IVEVLGDNMGTGMAVDIALR		0	2	1037.54	61.4968	1	583833
	P21499 [22-30]	EFILEHLTK		0	2	565.317	45.8795	2	5.62626e+06
	P21499 [230-257]	THEIPYIWPQAVEQQVAGLKEEVPEEAK		1	4	805.413	59.9872	1	2.09695e+06
	P21499 [265-287]	DLPLVTIDGEDARDFDDAVYCEK	1xCarbamidomethyl [C21]	1	3	886.073	58.4687	1	824528
	P21499 [370-380]	FYEAVMSSHAR		0	2	649.302	33.392	1	1.79137e+06
	P21499 [425-435]	GGISFESEEAK		0	2	577.273	35.8079	1	3903976
	P21499 [436-442]	FIFNAER		0	2	448.735	41.804	1	3.53727e+06
	P21499 [485-498]	IHDKPSTEAITSFR		0	3	534.614	33.6818	1	7460980
	P21499 [499-517]	SVLAELGLELPGGNKPEPR		0	3	659.366	56.3861	2	5.03954e+06
	P21499 [518-541]	DYAELLESVADRPDAEMLQTMLLR		0	3	927.125	73.1645	1	1.31411e+06
	P21499 [629-635]	DVADWLK		0	2	423.721	50.323	1	1187946
	P21499 [636-648]	CDFMLDQVGNVFK	1xCarbamidomethyl [C1]	0	2	786.863	60.6467	1	2.52797e+06
	P21499 [649-662]	GVISSVTGFGFFVR		0	2	736.901	64.4236	1	1.90963e+06
	P21499 [691-701]	LMGESSGQTYR		0	2	614.785	29.4239	1	5.00437e+06
	P21499 [710-718]	VEAVNMDER		0	2	531.748	29.2484	1	4.84148e+06
	P21499 [720-729]	IDFSLISSER		0	2	583.807	51.0399	1
	P21499 [94-100]	DGYGFLR		0	2	414.206	44.1829	1
FALSE	P0CE47	Elongation factor Tu 1 [OS=Escherichia coli K-12]	45	12	12	43.3	5.45	12	4.96756e+07
	Positions in Master Proteins	Sequence	Modifications	# Missed Cleavages	PSM Charge (by Search Engine): Sequest HT	PSM m/z [Da] (by Search Engine): Sequest HT	PSM RT [min] (by Search Engine): Sequest HT	# PSMs	Abundance: F2: Sample
	P0CE47 [156-172]	ELLSQYDFPGDDTPIVR		0	2	982.985	55.6137	1	2.60301e+06
	P0CE47 [178-188]	ALEGDAEWEAK		0	2	609.785	36.2819	1	3.63694e+06
	P0CE47 [189-205]	ILELAGFLDSYIPEPER		0	2	981.515	71.1522	1	2.97496e+06
	P0CE47 [206-224]	AIDKPFLLPIEDVFSISGR		0	3	706.39	69.3578	1	3.7173e+06
	P0CE47 [26-38]	TTLTAAITTVLAK		0	2	652.396	59.6074	1	9299141
	P0CE47 [271-280]	AGENVGVLLR		0	2	514.299	41.5526	1	5.53192e+06
	P0CE47 [305-314]	FESEVYILSK		0	2	607.82	46.7493	1	4.30721e+06
	P0CE47 [326-334]	GYRPQFYFR		0	3	411.877	42.323	1	2.94455e+06
	P0CE47 [335-358]	TTDVTGTIELPEGVEMVMPGDNIK		0	2	1273.62	61.4383	1	932846
	P0CE47 [359-374]	MVVTLIHPIAMDDGLR		0	3	594.319	54.6091	1	6167411
	P0CE47 [60-75]	GITINTSHVEYDTPTR		0	3	601.968	38.0047	1	5.4284e+06
	P0CE47 [76-90]	HYAHVDCPGHADYVK	1xCarbamidomethyl [C7]	0	3	590.267	25.5395	1	2131939
FALSE	P0ADK8	Uncharacterized protein YibL [OS=Escherichia coli K-12]	52	6	6	13.7	9.5	8	4.52879e+07
	Positions in Master Proteins	Sequence	Modifications	# Missed Cleavages	PSM Charge (by Search Engine): Sequest HT	PSM m/z [Da] (by Search Engine): Sequest HT	PSM RT [min] (by Search Engine): Sequest HT	# PSMs	Abundance: F2: Sample
	P0ADK8 [106-117]	EMGLQEMTGFSK		0	2	679.308	48.7786	1	8074570
	P0ADK8 [21-34]	HQQADLSLVEAADK		0	2	762.886	37.6536	2	1.35783e+07
	P0ADK8 [21-40]	HQQADLSLVEAADKYAELEK		1	3	753.379	51.6925	1	2.15054e+06
	P0ADK8 [43-51]	ATLEAEIAR		0	2	487.271	36.2256	1	13075580
	P0ADK8 [52-59]	LREVHSQK		1	3	332.858	17.8834	2	4.4633e+06
	P0ADK8 [93-105]	GLVVVHPMTALGR		0	3	450.596	44.1122	1	3.94568e+06
FALSE	P0AB28	Large ribosomal RNA subunit accumulation protein YceD [OS=Escherichia coli K-12]	25	5	5	19.3	4.55	7	4.51993e+07
	Positions in Master Proteins	Sequence	Modifications	# Missed Cleavages	PSM Charge (by Search Engine): Sequest HT	PSM m/z [Da] (by Search Engine): Sequest HT	PSM RT [min] (by Search Engine): Sequest HT	# PSMs	Abundance: F2: Sample
	P0AB28 [19-33]	RLDYQGIYTPDQVER		1	3	618.311	41.7856	2	10776505
	P0AB28 [20-33]	LDYQGIYTPDQVER		0	2	848.912	45.4162	1	9984929
	P0AB28 [4-14]	VKLPLTLDPVR		1	2	625.895	47.6966	2	3.92415e+06
	P0AB28 [58-66]	LAVLNGDAK		0	2	450.761	31.5876	1
	P0AB28 [67-75]	VTVTLECQR	1xCarbamidomethyl [C7]	0	2	553.287	33.0744	1	20513698
FALSE	P0AAT6	Ribosomal silencing factor RsfS [OS=Escherichia coli K-12]	59	6	6	11.6	4.7	6	38677928
	Positions in Master Proteins	Sequence	Modifications	# Missed Cleavages	PSM Charge (by Search Engine): Sequest HT	PSM m/z [Da] (by Search Engine): Sequest HT	PSM RT [min] (by Search Engine): Sequest HT	# PSMs	Abundance: F2: Sample
	P0AAT6 [19-30]	GQDIIALDVQGK		0	2	628.846	44.6142	1	16152089
	P0AAT6 [31-46]	SSITDCMIICTGTSSR	2xCarbamidomethyl [C6; C10]	0	2	894.899	45.8426	1
	P0AAT6 [47-60]	HVMSIADHVVQESR		0	2	804.4	35.5452	1	2683224
	P0AAT6 [5-13]	ALQDFVIDK		0	2	524.787	45.6915	1	7.70288e+06
	P0AAT6 [5-18]	ALQDFVIDKIDDLK		1	3	544.967	59.3351	1	6.87284e+06
	P0AAT6 [97-102]	LYELEK		0	2	397.718	32.639	1	5266892
FALSE	P38521	Uncharacterized protein YggL [OS=Escherichia coli K-12]	33	4	4	12.9	4.96	6	3.09211e+07
	Positions in Master Proteins	Sequence	Modifications	# Missed Cleavages	PSM Charge (by Search Engine): Sequest HT	PSM m/z [Da] (by Search Engine): Sequest HT	PSM RT [min] (by Search Engine): Sequest HT	# PSMs	Abundance: F2: Sample
	P38521 [29-40]	FPEGTSEEQIDK		0	2	690.319	33.4472	1	2.05323e+06
	P38521 [29-54]	FPEGTSEEQIDKTVDDFINEVIEPNK		1	3	998.48	75.3852	1	1.93124e+06
	P38521 [41-54]	TVDDFINEVIEPNK		0	2	816.907	59.0904	2	6.81873e+06
	P38521 [77-86]	CTEEHQAIVR	1xCarbamidomethyl [C1]	0	2	621.798	22.2449	2	20117936
FALSE	B1XBU0	SsrA-binding protein [OS=Escherichia coli str. K-12 substr. DH10B]	15	2	2	18.3	9.89	3	3.08066e+07
	Positions in Master Proteins	Sequence	Modifications	# Missed Cleavages	PSM Charge (by Search Engine): Sequest HT	PSM m/z [Da] (by Search Engine): Sequest HT	PSM RT [min] (by Search Engine): Sequest HT	# PSMs	Abundance: F2: Sample
	B1XBU0 [49-59]	ANISDSYVLLR		0	2	625.841	48.3268	1	14465639
	B1XBU0 [6-18]	AHKPGSATIALNK		0	2	654.375	23.3359	2	1.6341e+07
FALSE	P02358	Small ribosomal subunit protein bS6 [OS=Escherichia coli K-12]	84	11	1	15.7	5	174	19942568
	Positions in Master Proteins	Sequence	Modifications	# Missed Cleavages	PSM Charge (by Search Engine): Sequest HT	PSM m/z [Da] (by Search Engine): Sequest HT	PSM RT [min] (by Search Engine): Sequest HT	# PSMs	Abundance: F2: Sample
	B1XDV1 [1-24]; P02358 [1-24]	MRHYEIVFMVHPDQSEQVPGMIER		1	4	732.855	50.4507	1	3.81306e+06
	B1XDV1 [1-35]; P02358 [1-35]	MRHYEIVFMVHPDQSEQVPGMIERYTAAITGAEGK		2	4	998.491	62.5984	1	1.47335e+06
	B1XDV1 [25-35]; P02358 [25-35]	YTAAITGAEGK		0	2	541.28	29.2196	9	2883058701
	B1XDV1 [3-24]; P02358 [3-24]	HYEIVFMVHPDQSEQVPGMIER		0	2	1321.13	52.2748	85	2.15429e+09
	B1XDV1 [3-24]; P02358 [3-24]	HYEIVFMVHPDQSEQVPGMIER	1xOxidation [M]	0	3	886.42	49.4756	9	5.08381e+08
	B1XDV1 [3-24]; P02358 [3-24]	HYEIVFMVHPDQSEQVPGMIER	2xOxidation [M7; M19]	0	3	891.751	46.061	4	38731444
	B1XDV1 [39-44]; P02358 [39-44]	LEDWGR		0	2	388.19	31.7264	7	1508557852
	B1XDV1 [45-53]; P02358 [45-53]	RQLAYPINK		1	2	551.822	30.2938	2	524089344
	B1XDV1 [46-53]; P02358 [46-53]	QLAYPINK		0	2	473.772	34.436	2	684438912
	B1XDV1 [57-79]; P02358 [57-79]	AHYVLMNVEAPQEVIDELETTFR		0	2	1352.67	73.272	17	1.81764e+09
	B1XDV1 [57-79]; P02358 [57-79]	AHYVLMNVEAPQEVIDELETTFR	1xOxidation [M6]	0	3	907.447	70.6965	15	3.41018e+08
	B1XDV1 [80-86]; P02358 [80-86]	FNDAVIR		0	2	417.727	33.1991	10	2.0183e+09
	B1XDV1 [94-104]; P02358 [94-104]	HAVTEASPMVK		0	2	585.302	24.7045	10	2.6146e+09
	B1XDV1 [94-104]; P02358 [94-104]	HAVTEASPMVK	1xOxidation [M9]	0	2	593.305	23.415	1
	P02358 [113-135]	RDDFANETADDAEAGDSEEEEEE		1	2	1286.98	36.9968	1	19942568
FALSE	P42641	GTPase ObgE/CgtA [OS=Escherichia coli K-12]	26	7	7	43.3	4.88	8	1.33494e+07
	Positions in Master Proteins	Sequence	Modifications	# Missed Cleavages	PSM Charge (by Search Engine): Sequest HT	PSM m/z [Da] (by Search Engine): Sequest HT	PSM RT [min] (by Search Engine): Sequest HT	# PSMs	Abundance: F2: Sample
	P42641 [186-202]	VADYPFTTLVPSLGVVR		0	2	917.508	64.5727	1	987561
	P42641 [208-230]	SFVVADIPGLIEGAAEGAGLGIR		0	2	1106.6	78.1168	1	395537
	P42641 [240-260]	VLLHLIDIDPIDGTDPVENAR		0	3	772.414	59.6868	2	3.76587e+06
	P42641 [261-268]	IIISELEK		0	2	472.787	41.9962	1	3.42655e+06
	P42641 [269-278]	YSQDLATKPR		0	3	393.544	23.9773	1	1.61761e+06
	P42641 [310-322]	YYLISAASGLGVK		0	2	671.375	52.5982	1	2.27121e+06
	P42641 [349-358]	VEFMWDDYHR		0	3	466.536	48.3483	1	885105
FALSE	P0AAS7	Putative RNA-binding protein YbcJ [OS=Escherichia coli K-12]	41	2	2	7.4	8.03	3	1.24776e+07
	Positions in Master Proteins	Sequence	Modifications	# Missed Cleavages	PSM Charge (by Search Engine): Sequest HT	PSM m/z [Da] (by Search Engine): Sequest HT	PSM RT [min] (by Search Engine): Sequest HT	# PSMs	Abundance: F2: Sample
	P0AAS7 [53-70]	IVAGQTVSFAGHSVQVVA		0	2	885.48	51.6346	1	5.67076e+06
	P0AAS7 [9-19]	HPHVELCDLLK	1xCarbamidomethyl [C7]	0	3	454.24	43.6998	2	6806828
FALSE	P0A9X9	Cold shock protein CspA [OS=Escherichia coli K-12]	36	2	2	7.4	5.95	3	1.12919e+07
	Positions in Master Proteins	Sequence	Modifications	# Missed Cleavages	PSM Charge (by Search Engine): Sequest HT	PSM m/z [Da] (by Search Engine): Sequest HT	PSM RT [min] (by Search Engine): Sequest HT	# PSMs	Abundance: F2: Sample
	P0A9X9 [29-43]	DVFVHFSAIQNDGYK		0	2	870.421	49.6324	2	3.25289e+06
	P0A9X9 [51-60]	VSFTIESGAK		0	2	519.777	38.3331	1	8039057
FALSE	P0A972	Cold shock-like protein CspE [OS=Escherichia coli K-12]	17	1	1	7.5	8.54	2	9253591
	Positions in Master Proteins	Sequence	Modifications	# Missed Cleavages	PSM Charge (by Search Engine): Sequest HT	PSM m/z [Da] (by Search Engine): Sequest HT	PSM RT [min] (by Search Engine): Sequest HT	# PSMs	Abundance: F2: Sample
	P0A972 [16-27]	GFGFITPEDGSK		0	2	627.803	47.1501	2	9253591
FALSE	P0A910	Outer membrane protein A [OS=Escherichia coli K-12]	11	3	3	37.2	6.42	3	6.06941e+06
	Positions in Master Proteins	Sequence	Modifications	# Missed Cleavages	PSM Charge (by Search Engine): Sequest HT	PSM m/z [Da] (by Search Engine): Sequest HT	PSM RT [min] (by Search Engine): Sequest HT	# PSMs	Abundance: F2: Sample
	P0A910 [252-263]	DGSVVVLGYTDR		0	2	640.829	44.3683	1	1853720
	P0A910 [264-276]	IGSDAYNQGLSER		0	2	705.333	33.3693	1	3.20437e+06
	P0A910 [277-288]	RAQSVVDYLISK		1	2	689.891	47.6704	1	1.01132e+06
FALSE	P46837	Protein YhgF [OS=Escherichia coli K-12]	5	3	3	85.1	6.3	3	5298820
	Positions in Master Proteins	Sequence	Modifications	# Missed Cleavages	PSM Charge (by Search Engine): Sequest HT	PSM m/z [Da] (by Search Engine): Sequest HT	PSM RT [min] (by Search Engine): Sequest HT	# PSMs	Abundance: F2: Sample
	P46837 [170-179]	FAEDAALLAK		0	2	524.788	41.3063	1
	P46837 [351-366]	LVATDTIYPHTGQAAK		0	3	562.632	34.8612	1	2316884
	P46837 [721-731]	LDEQPGETNAR		0	2	615.291	23.3439	1	2981936
FALSE	P0A7N1	Large ribosomal subunit protein bL31B [OS=Escherichia coli K-12]	49	3	3	9.9	9.31	5	4490622
	Positions in Master Proteins	Sequence	Modifications	# Missed Cleavages	PSM Charge (by Search Engine): Sequest HT	PSM m/z [Da] (by Search Engine): Sequest HT	PSM RT [min] (by Search Engine): Sequest HT	# PSMs	Abundance: F2: Sample
	P0A7N1 [11-24]	TVVFHDTSVDEYFK		0	3	562.938	48.1764	3	3.95261e+06
	P0A7N1 [34-52]	EIELDGVTYPYVTIDVSSK		0	2	1064.54	60.9342	1	538008
	P0A7N1 [63-72]	TVASEGNVAR		0	2	502.265	22.2871	1
FALSE	C4ZSQ5	Polyribonucleotide nucleotidyltransferase [OS=Escherichia coli BW2952]	13	5	5	77.1	5.21	5	3.75482e+06
	Positions in Master Proteins	Sequence	Modifications	# Missed Cleavages	PSM Charge (by Search Engine): Sequest HT	PSM m/z [Da] (by Search Engine): Sequest HT	PSM RT [min] (by Search Engine): Sequest HT	# PSMs	Abundance: F2: Sample
	C4ZSQ5 [275-302]	SETIATLLAEDETLDENELGEILHAIEK		0	3	1032.86	81.8116	1	251295
	C4ZSQ5 [459-470]	AAVAGIAMGLVK		0	2	550.828	49.9062	1
	C4ZSQ5 [471-494]	EGDNYVVLSDILGDEDHLGDMDFK		0	3	899.405	66.2369	1	985274
	C4ZSQ5 [531-545]	LHILGVMEQAINAPR		0	3	554.643	56.0589	1	1.20585e+06
	C4ZSQ5 [662-675]	VTDYLQMGQEVPVK		0	2	803.912	47.8592	1	1.3124e+06
FALSE	P24230	ATP-dependent DNA helicase RecG [OS=Escherichia coli K-12]	1	1	1	76.4	7.25	1	3.33229e+06
	Positions in Master Proteins	Sequence	Modifications	# Missed Cleavages	PSM Charge (by Search Engine): Sequest HT	PSM m/z [Da] (by Search Engine): Sequest HT	PSM RT [min] (by Search Engine): Sequest HT	# PSMs	Abundance: F2: Sample
	P24230 [648-653]	VADLLR		0	2	343.713	41.1223	1	3.33229e+06
FALSE	P0AA39	Ribosomal large subunit pseudouridine synthase C [OS=Escherichia coli K-12]	4	1	1	36	9.85	1	3.20374e+06
	Positions in Master Proteins	Sequence	Modifications	# Missed Cleavages	PSM Charge (by Search Engine): Sequest HT	PSM m/z [Da] (by Search Engine): Sequest HT	PSM RT [min] (by Search Engine): Sequest HT	# PSMs	Abundance: F2: Sample
	P0AA39 [10-21]	IVAITADEAGQR		0	2	622.337	33.9094	1	3.20374e+06
FALSE	P31828	Probable zinc protease PqqL [OS=Escherichia coli K-12]	1	1	1	104.6	6.33	1	2877902
	Positions in Master Proteins	Sequence	Modifications	# Missed Cleavages	PSM Charge (by Search Engine): Sequest HT	PSM m/z [Da] (by Search Engine): Sequest HT	PSM RT [min] (by Search Engine): Sequest HT	# PSMs	Abundance: F2: Sample
	P31828 [237-243]	EALALIK		0	2	379.244	39.555	1	2877902
FALSE	C4ZSR1	Ribosome maturation factor RimP [OS=Escherichia coli BW2952]	14	2	2	16.8	4.7	3	2.85778e+06
	Positions in Master Proteins	Sequence	Modifications	# Missed Cleavages	PSM Charge (by Search Engine): Sequest HT	PSM m/z [Da] (by Search Engine): Sequest HT	PSM RT [min] (by Search Engine): Sequest HT	# PSMs	Abundance: F2: Sample
	C4ZSR1 [135-145]	DEVFALSNIQK		0	2	632.331	48.4942	1
	C4ZSR1 [96-106]	FVGEEVTLVLR		0	2	631.364	54.2925	2	2.85778e+06
FALSE	P21507	ATP-dependent RNA helicase SrmB [OS=Escherichia coli K-12]	7	2	2	49.9	9.25	2	2.80701e+06
	Positions in Master Proteins	Sequence	Modifications	# Missed Cleavages	PSM Charge (by Search Engine): Sequest HT	PSM m/z [Da] (by Search Engine): Sequest HT	PSM RT [min] (by Search Engine): Sequest HT	# PSMs	Abundance: F2: Sample
	P21507 [150-161]	AVETLILDEADR		0	2	672.852	49.4956	1	2.01752e+06
	P21507 [311-327]	GIDIPDVSHVFNFDMPR		0	3	653.653	63.4282	1	789489
FALSE	P0A9B2	Glyceraldehyde-3-phosphate dehydrogenase A [OS=Escherichia coli K-12]	7	1	1	35.5	7.11	1	2.77115e+06
	Positions in Master Proteins	Sequence	Modifications	# Missed Cleavages	PSM Charge (by Search Engine): Sequest HT	PSM m/z [Da] (by Search Engine): Sequest HT	PSM RT [min] (by Search Engine): Sequest HT	# PSMs	Abundance: F2: Sample
	P0A9B2 [161-184]	VINDNFGIIEGLMTTVHATTATQK		0	3	858.778	67.6734	1	2.77115e+06
FALSE	B1XFI0	Ribosomal RNA small subunit methyltransferase C [OS=Escherichia coli str. K-12 substr. DH10B]	4	1	1	37.6	6.46	1	1.87506e+06
	Positions in Master Proteins	Sequence	Modifications	# Missed Cleavages	PSM Charge (by Search Engine): Sequest HT	PSM m/z [Da] (by Search Engine): Sequest HT	PSM RT [min] (by Search Engine): Sequest HT	# PSMs	Abundance: F2: Sample
	B1XFI0 [120-133]	SAEQMLADYAPLNK		0	2	775.879	51.1407	1	1.87506e+06
FALSE	P31697	Chaperone protein FimC [OS=Escherichia coli K-12]	5	1	1	26.7	9.33	1	1347827
	Positions in Master Proteins	Sequence	Modifications	# Missed Cleavages	PSM Charge (by Search Engine): Sequest HT	PSM m/z [Da] (by Search Engine): Sequest HT	PSM RT [min] (by Search Engine): Sequest HT	# PSMs	Abundance: F2: Sample
	P31697 [213-224]	LPSDAGSNITYR		0	2	647.325	34.6813	1	1347827
FALSE	P12758	Uridine phosphorylase [OS=Escherichia coli K-12]	13	1	1	27.1	6.21	1	735965
	Positions in Master Proteins	Sequence	Modifications	# Missed Cleavages	PSM Charge (by Search Engine): Sequest HT	PSM m/z [Da] (by Search Engine): Sequest HT	PSM RT [min] (by Search Engine): Sequest HT	# PSMs	Abundance: F2: Sample
	P12758 [55-87]	AELDGKPVIVCSTGIGGPSTSIAVEELAQLGIR	1xCarbamidomethyl [C11]	0	3	1113.26	66.4837	1	735965
FALSE	C4ZRD1	Probable cytosol aminopeptidase [OS=Escherichia coli BW2952]	2	1	1	54.8	7.23	1	534578
	Positions in Master Proteins	Sequence	Modifications	# Missed Cleavages	PSM Charge (by Search Engine): Sequest HT	PSM m/z [Da] (by Search Engine): Sequest HT	PSM RT [min] (by Search Engine): Sequest HT	# PSMs	Abundance: F2: Sample
	C4ZRD1 [357-368]	LVLCDVLTYVER	1xCarbamidomethyl [C4]	0	2	740.401	64.7444	1	534578
FALSE	P69908	Glutamate decarboxylase alpha [OS=Escherichia coli K-12]	4	1	1	52.7	5.41	1	348294
	Positions in Master Proteins	Sequence	Modifications	# Missed Cleavages	PSM Charge (by Search Engine): Sequest HT	PSM m/z [Da] (by Search Engine): Sequest HT	PSM RT [min] (by Search Engine): Sequest HT	# PSMs	Abundance: F2: Sample
	P69908 [39-57]	DDVAFQIINDELYLDGNAR		0	2	1091.02	67.3668	1	348294
FALSE	P0C0R7	Ribosomal RNA large subunit methyltransferase E [OS=Escherichia coli K-12]	14	1	1	23.3	9.41	1	322745
	Positions in Master Proteins	Sequence	Modifications	# Missed Cleavages	PSM Charge (by Search Engine): Sequest HT	PSM m/z [Da] (by Search Engine): Sequest HT	PSM RT [min] (by Search Engine): Sequest HT	# PSMs	Abundance: F2: Sample
	P0C0R7 [48-76]	LFKPGMTVVDLGAAPGGWSQYVVTQIGGK		0	3	992.861	64.6887	1	322745
FALSE	P25888	ATP-dependent RNA helicase RhlE [OS=Escherichia coli K-12]	3	1	1	50	10.05	1
	Positions in Master Proteins	Sequence	Modifications	# Missed Cleavages	PSM Charge (by Search Engine): Sequest HT	PSM m/z [Da] (by Search Engine): Sequest HT	PSM RT [min] (by Search Engine): Sequest HT	# PSMs	Abundance: F2: Sample
	P25888 [147-160]	LDQVEILVLDEADR		0	2	814.43	59.8362	1
FALSE	P0A8M0	Asparagine--tRNA ligase [OS=Escherichia coli K-12]	5	1	1	52.5	5.31	1
	Positions in Master Proteins	Sequence	Modifications	# Missed Cleavages	PSM Charge (by Search Engine): Sequest HT	PSM m/z [Da] (by Search Engine): Sequest HT	PSM RT [min] (by Search Engine): Sequest HT	# PSMs	Abundance: F2: Sample
	P0A8M0 [376-396]	TVAAMDVLAPGIGEIIGGSQR		0	2	1028.05	64.6901	1
FALSE	C4ZUJ5	Elongation factor G [OS=Escherichia coli BW2952]	3	1	1	77.5	5.38	1
	Positions in Master Proteins	Sequence	Modifications	# Missed Cleavages	PSM Charge (by Search Engine): Sequest HT	PSM m/z [Da] (by Search Engine): Sequest HT	PSM RT [min] (by Search Engine): Sequest HT	# PSMs	Abundance: F2: Sample
	C4ZUJ5 [654-671]	IHAEVPLSEMFGYATQLR		0	3	688.018	61.7959	1
